# Precise DNA Cloning via PAMless CRISPR-SpRYgests

**DOI:** 10.1101/2022.01.11.474553

**Authors:** Kathleen A. Christie, Jimmy A. Guo, Rachel A. Silverstein, Roman M. Doll, Megumu Mabuchi, Hannah E. Stutzman, Linyuan Ma, G. Brett Robb, Benjamin P. Kleinstiver

## Abstract

While restriction enzymes (REs) remain the gold-standard for manipulating DNA *in vitro,* they have notable drawbacks including a dependence on short binding motifs that constrain their ability to cleave DNA substrates. Here we overcome limitations of REs by developing an optimized molecular workflow that leverages the PAMless nature of a CRISPR-Cas enzyme named SpRY to cleave DNA at practically any sequence. Using SpRY for DNA digests (SpRYgests), we establish a method that permits the efficient cleavage of DNA substrates at any base pair. We demonstrate the effectiveness of SpRYgests using more than 130 gRNAs, illustrating the versatility of this approach to improve the precision of and simplify several cloning workflows, including those not possible with REs. We also optimize a rapid and simple one-pot gRNA synthesis protocol, which reduces cost and makes the overall SpRYgest workflow comparable to that of RE digests. Together, SpRYgests are straightforward to implement and can be utilized to improve a variety of DNA engineering applications.

## Supplementary Tables for "Precise DNA Cloning via PAMless CRISPR-SpRYgests"

### Sheet: S1 - Plasmids
Supplementary Table 1 - List of plasmids used in this study
SpCas9 expression or selection plasmids
plasmid ID	Addgene ID	plasmid description	plasmid use	spacer sequence (if applicable)
RTW3027	139987	pCMV-T7-SpCas9-BPNLS(SV40)-3xFLAG-P2A-EGFP	CMV and T7 promoter expression plasmid for human codon optimized SpCas9 with a c-terminal bi-partite NLS, 3x flag tag, and P2A-EGFP
RTW4177	139988	pCMV-T7-SpG-BPNLS(SV40)-3xFLAG-P2A-EGFP	CMV and T7 promoter expression plasmid for human codon optimized SpG(D1135L/S1136W/G1218K/E1219Q/R1335Q/T1337R) with a c-terminal bi-partite NLS, 3x flag tag, and P2A-EGFP
RTW4830	139989	pCMV-T7-SpRY-BPNLS(SV40)-3xFLAG-P2A-EGFP	CMV and T7 promoter expression plasmid for human codon optimized SpRY(A61R/L1111R/D1135L/S1136W/G1218K/E1219Q/N1317R/A1322R/R1333P/R1335Q/T1337R) with a c-terminal bi-partite NLS, 3x flag tag, and P2A-EGFP
pMM-gbr2101	181743	pET28-MKIEE-SpRY-NLS(SV40)-6xHis	T7 promoter expression plasmid for E.coli codon optimized SpRY(A61R/L1111R/D1135L/S1136W/G1218K/E1219Q/N1317R/A1322R/R1333P/R1335Q/T1337R) with an N-terminal MKIEE tag and a C-terminal NLS and 6x-histidine tag
pMM-gbr2102	181744	pET28-MKIEE-SpRYHF1-NLS(SV40)-6xHis	T7 promoter expression plasmid for E.coli codon optimized SpRY-HF1(A61R/N497A/R661A/Q695A/Q926A/L1111R/D1135L/S1136W/G1218K/E1219Q/N1317R/A1322R/R1333P/R1335Q/T1337R) with an N-terminal MKIEE tag and a C-terminal NLS and 6x-histidine tag
BPK848	181745	pACYC-T7-hCas9-T7-EGFPgRNA1-T7term	bCas9 selection plasmid into which the saturation mutagenesis libraries were built
p11-lacY-wtx1	69056	Reporter plasmid that encodes the toxin CcdB gene under the pBAD	Selection plasmid, cleavage of which is required for bacterial survival
BPK740	181746	p11-lacY-wtx1 derivate encoding the EGFP site 1 target with NGG PAM	Selection plasmid, cleavage of which is required for bacterial survival	GGGCACGGGCAGCTTGCCGG
BPK754	181747	p11-lacY-wtx1 derivate encoding the EGFP site 1 target with NGA PAM	Selection plasmid, cleavage of which is required for bacterial survival	GGGCACGGGCAGCTTGCCGG
IVT gRNA template vectors
plasmid ID	Addgene ID	plasmid description	plasmid use	spacer sequence (if applicable)
MSP3485	140082	pT7-[BsaI_cassette]-SpCas9_sgRNA_scaffold	Entry cloning vector for in vitro transcription or expression of SpCas9 sgRNAs from a T7 promoter
KAC862	N/A	pT7-pUC19-NCGT-1	Plasmid template to generate IVT sgRNA targeted to NCGT-1	GAGCTCCTTCGGTCCTCCGA
KAC864	N/A	pT7-pUC19-NGTT-1	Plasmid template to generate IVT sgRNA targeted to NGTT-1	GGCTCCTTCGGTCCTCCGAT
KAC867	N/A	pT7-pUC19-NTTG-1	Plasmid template to generate IVT sgRNA targeted to NTTG-1	GCTCCTTCGGTCCTCCGATC
KAC868	N/A	pT7-pUC19-NTGT-1	Plasmid template to generate IVT sgRNA targeted to NTGT-1	GTCCTTCGGTCCTCCGATCG
KAC870	N/A	pT7-pUC19-NGTC-1	Plasmid template to generate IVT sgRNA targeted to NGTC-1	GCCTTCGGTCCTCCGATCGT
KAC872	N/A	pT7-pUC19-NTCA-1	Plasmid template to generate IVT sgRNA targeted to NTCA-1	GCTTCGGTCCTCCGATCGTT
SpRYgest target vectors
plasmid ID	Addgene ID	plasmid description	plasmid use
KAC833	181748	pUC19-NGGC_EMX1_target-SpCas9sgRNA	Plasmid used for the majority of in vitro cleavage reactions
SaABE8e	138500	ABE8e-SaCas9 construct for A-to-G base editing	SaCas9-ABE8e plasmid onto which a C-terminal P2A-EGFP was cloned
pCMV-PE2	132775	SpCas9 PE2 construct for prime editing	PE2 plasmid onto which a C-terminal P2A-EGFP sequence was cloned
MNW542	N/A	pLenti-eA3A(T31A)-BE4max-P2A-Puro	Plasmid in which low level off-target cleavage was detected
LM298	N/A	SpCas9 PE2 construct for prime editing (no N-terminal NLS)	PE2 plasmid onto which an N-terminal BPNLS was cloned
KAC1836	N/A	pUC19-TtAgo_17%_GC-content_target	Positive control TtAgo target site from Swarts et al

### Sheet: S2 - SpRYgest target sites
Supplementary Table 2 - List of SpRYgest target sites in this study
For generating DSBs using SpRYgest
site name	plasmid target ID	Addgene plasmid #	spacer sequence	4 nt PAM		20bp or 21bp	5' mismatched G (Y/N)	Target-specific oligo ID/RNA #	Plasmid ID	Method of gRNA generation used	Oligo sequence	used in figure:
NCGT-1	KAC833	N/A	GAGCTCCTTCGGTCCTCCGA	TCGT	TRUE	20	Y	oKAC637	KAC862	Plasmid/Q5/Klenow	TTCTAATACGACTCACTATAGAGCTCCTTCGGTCCTCCGAGTTTTAGAGCTAGA	Fig. 1c and Sup. Fig. 3b, 3c, 4b and 4c
NCGT-1	KAC833	N/A	GTAGCTCCTTCGGTCCTCCGA	TCGT	TRUE	21	Y	oKAC1450	/	Klenow	TTCTAATACGACTCACTATAGTAGCTCCTTCGGTCCTCCGAGTTTTAGAGCTAGA	Fig. 1c and Sup. Fig. 3c, 4b and 4c
NGTT-1	KAC833	N/A	GGCTCCTTCGGTCCTCCGAT	CGTT	TRUE	20	Y	oKAC638	KAC864	Plasmid/Q5/Klenow	TTCTAATACGACTCACTATAGGCTCCTTCGGTCCTCCGATGTTTTAGAGCTAGA	Fig. 1c and Sup. Fig. 3b, 3c, 4b and 4c
NGTT-1	KAC833	N/A	GAGCTCCTTCGGTCCTCCGAT	CGTT	TRUE	21	Y	oKAC1451	/	Klenow	TTCTAATACGACTCACTATAGAGCTCCTTCGGTCCTCCGATGTTTTAGAGCTAGA	Fig. 1c and Sup. Fig. 3c, 4b and 4c
NTTG-1	KAC833	N/A	GCTCCTTCGGTCCTCCGATC	GTTG	TRUE	20	N	oKAC639	KAC867	Plasmid/Q5/Klenow	TTCTAATACGACTCACTATAGCTCCTTCGGTCCTCCGATCGTTTTAGAGCTAGA	Fig. 1c and Sup. Fig. 3b, 4b and 4c
NTGT-1	KAC833	N/A	GTCCTTCGGTCCTCCGATCG	TTGT	TRUE	20	Y	oKAC640	KAC868	Plasmid/Q5/Klenow	TTCTAATACGACTCACTATAGTCCTTCGGTCCTCCGATCGGTTTTAGAGCTAGA	Fig. 1c and Sup. Fig. 3b, 4b and 4c
NGTC-1	KAC833	N/A	GCCTTCGGTCCTCCGATCGT	TGTC	TRUE	20	Y	oKAC641	KAC870	Plasmid/Q5/Klenow	TTCTAATACGACTCACTATAGCCTTCGGTCCTCCGATCGTGTTTTAGAGCTAGA	Fig. 1c and Sup. Fig. 3b, 3c, 4b and 4c
NGTC-1	KAC833	N/A	GTCCTTCGGTCCTCCGATCGT	TGTC	TRUE	21	Y	oKAC1453	/	Klenow	TTCTAATACGACTCACTATAGTCCTTCGGTCCTCCGATCGTGTTTTAGAGCTAGA	Fig. 1c and Sup. Fig. 3c, 4b and 4c
NTCA-1	KAC833	N/A	GCTTCGGTCCTCCGATCGTT	GTCA	TRUE	20	Y	oKAC642	KAC872	Plasmid/Q5/Klenow	TTCTAATACGACTCACTATAGCTTCGGTCCTCCGATCGTTGTTTTAGAGCTAGA	Fig. 1c and Sup. Fig. 3b, 3c, 4b and 4c
NTCA-1	KAC833	N/A	GCCTTCGGTCCTCCGATCGTT	GTCA	TRUE	21	Y	oKAC1454	/	Klenow	TTCTAATACGACTCACTATAGCCTTCGGTCCTCCGATCGTTGTTTTAGAGCTAGA	Fig. 1c and Sup. Fig. 3c, 4b and 4c
NCAG-1	KAC833	N/A	GTTCGGTCCTCCGATCGTTG	TCAG	TRUE	20	Y	oKAC643	/	Klenow	TTCTAATACGACTCACTATAGTTCGGTCCTCCGATCGTTGGTTTTAGAGCTAGA	Fig. 1c and Sup. Fig. 3c, 4b and 4c
NCAG-1	KAC833	N/A	GCTTCGGTCCTCCGATCGTTG	TCAG	TRUE	21	Y	oKAC1455	/	Klenow	TTCTAATACGACTCACTATAGCTTCGGTCCTCCGATCGTTGGTTTTAGAGCTAGA	Fig. 1c and Sup. Fig. 3c, 4b and 4c
NAGA-1	KAC833	N/A	GTCGGTCCTCCGATCGTTGT	CAGA	TRUE	20	Y	oKAC644	/	Klenow	TTCTAATACGACTCACTATAGTCGGTCCTCCGATCGTTGTGTTTTAGAGCTAGA	Fig. 1c and Sup. Fig. 3c, 4b and 4c
NAGA-1	KAC833	N/A	GTTCGGTCCTCCGATCGTTGT	CAGA	TRUE	21	Y	oKAC1456	/	Klenow	TTCTAATACGACTCACTATAGTTCGGTCCTCCGATCGTTGTGTTTTAGAGCTAGA	Fig. 1c and Sup. Fig. 3c, 4b and 4c
NGAA-1	KAC833	N/A	GCGGTCCTCCGATCGTTGTC	AGAA	TRUE	20	Y	oKAC645	/	Klenow	TTCTAATACGACTCACTATAGCGGTCCTCCGATCGTTGTCGTTTTAGAGCTAGA	Fig. 1c and Sup. Fig. 3c, 4b and 4c
NGAA-1	KAC833	N/A	GTCGGTCCTCCGATCGTTGTC	AGAA	TRUE	21	Y	oKAC1457	/	Klenow	TTCTAATACGACTCACTATAGTCGGTCCTCCGATCGTTGTCGTTTTAGAGCTAGA	Fig. 1c and Sup. Fig. 3c, 4b and 4c
NAAG-1	KAC833	N/A	GGGTCCTCCGATCGTTGTCA	GAAG	TRUE	20	Y	oKAC646	/	Klenow	TTCTAATACGACTCACTATAGGGTCCTCCGATCGTTGTCAGTTTTAGAGCTAGA	Fig. 1c and Sup. Fig. 3c, 4b and 4c
NAAG-1	KAC833	N/A	GCGGTCCTCCGATCGTTGTCA	GAAG	TRUE	21	Y	oKAC1458	/	Klenow	TTCTAATACGACTCACTATAGCGGTCCTCCGATCGTTGTCAGTTTTAGAGCTAGA	Fig. 1c and Sup. Fig. 3c, 4b and 4c
NAGT-1	KAC833	N/A	GGTCCTCCGATCGTTGTCAG	AAGT	TRUE	20	N	oKAC647	/	Klenow	TTCTAATACGACTCACTATAGGTCCTCCGATCGTTGTCAGGTTTTAGAGCTAGA	Fig. 1c and Sup. Fig. 4b and 4c
NGTA-1	KAC833	N/A	GTCCTCCGATCGTTGTCAGA	AGTA	TRUE	20	N	oKAC648	/	Klenow	TTCTAATACGACTCACTATAGTCCTCCGATCGTTGTCAGAGTTTTAGAGCTAGA	Fig. 1c and Sup. Fig. 4b and 4c
NGAA-2	KAC833	N/A	GACGCTCAAGTCAGAGGTGG	CGAA	TRUE	20	N	oKAC649	/	Klenow	TTCTAATACGACTCACTATAGACGCTCAAGTCAGAGGTGGGTTTTAGAGCTAGA	Fig. 1d and Sup. Fig. 4e and 4f
NATC-1	KAC833	N/A	GCTGCGCCTTATCCGGTAAC	TATC	TRUE	20	N	oKAC650	/	Klenow	TTCTAATACGACTCACTATAGCTGCGCCTTATCCGGTAACGTTTTAGAGCTAGA	Fig. 1d and Sup. Fig. 4e and 4f
NAAA-1	KAC833	N/A	GTCTGACGCTCAGTGGAACG	AAAA	TRUE	20	N	oKAC651	/	Klenow	TTCTAATACGACTCACTATAGTCTGACGCTCAGTGGAACGGTTTTAGAGCTAGA	Fig. 1d and Sup. Fig. 4e and 4f
NACC-1	KAC833	N/A	GATACCGCGAGACCCACGCT	CACC	TRUE	20	N	oKAC652	/	Klenow	TTCTAATACGACTCACTATAGATACCGCGAGACCCACGCTGTTTTAGAGCTAGA	Fig. 1d and Sup. Fig. 4e and 4f
NGGT-1	KAC833	N/A	GTGGTGTCACGCTCGTCGTT	TGGT	TRUE	20	N	oKAC653	/	Klenow	TTCTAATACGACTCACTATAGTGGTGTCACGCTCGTCGTTGTTTTAGAGCTAGA	Fig. 1d and Sup. Fig. 4e and 4f
NGCG-1	KAC833	N/A	GTCATTCTGAGAATAGTGTA	TGCG	TRUE	20	N	oKAC654	/	Klenow	TTCTAATACGACTCACTATAGTCATTCTGAGAATAGTGTAGTTTTAGAGCTAGA	Fig. 1d and Sup. Fig. 4e and 4f
NACC-2	KAC833	N/A	GTTGAGATCCAGTTCGATGT	AACC	TRUE	20	N	oKAC655	/	Klenow	TTCTAATACGACTCACTATAGTTGAGATCCAGTTCGATGTGTTTTAGAGCTAGA	Fig. 1d and Sup. Fig. 4e and 4f
NGAG-1	KAC833	N/A	GTGCCACCTGACGTCGCTAG	CGAG	TRUE	20	N	oKAC656	/	Klenow	TTCTAATACGACTCACTATAGTGCCACCTGACGTCGCTAGGTTTTAGAGCTAGA	Fig. 1d and Sup. Fig. 4e and 4f
NAAA-2	KAC833	N/A	GGCTCCAGATTTATCAGCAA	TAAA	TRUE	20	N	oKAC1273	/	Klenow	TTCTAATACGACTCACTATAGGCTCCAGATTTATCAGCAAGTTTTAGAGCTAGA	Fig. 1e and Sup. Fig. 5
NAAC-1	KAC833	N/A	GACCGCTGCGCCTTATCCGG	TAAC	TRUE	20	N	oKAC1274	/	Klenow	TTCTAATACGACTCACTATAGACCGCTGCGCCTTATCCGGGTTTTAGAGCTAGA	Fig. 1e and Sup. Fig. 5
NAAG-2	KAC833	N/A	GTGGCTGCTGCCAGTGGCGA	TAAG	TRUE	20	N	oKAC1253	/	Klenow	TTCTAATACGACTCACTATAGTGGCTGCTGCCAGTGGCGAGTTTTAGAGCTAGA	Fig. 1e and Sup. Fig. 5
NAAT-1	KAC833	N/A	GATCGTTGGGAACCGGAGCT	GAAT	TRUE	20	N	oKAC1275	/	Klenow	TTCTAATACGACTCACTATAGATCGTTGGGAACCGGAGCTGTTTTAGAGCTAGA	Fig. 1e and Sup. Fig. 5
NACA-1	KAC833	N/A	GCGAGGTATGTAGGCGGTGC	TACA	TRUE	20	N	oKAC1254	/	Klenow	TTCTAATACGACTCACTATAGCGAGGTATGTAGGCGGTGCGTTTTAGAGCTAGA	Fig. 1e and Sup. Fig. 5
NACC-3	KAC833	N/A	GGAGGCGGATAAAGTTGCAG	GACC	TRUE	20	N	oKAC1276	/	Klenow	TTCTAATACGACTCACTATAGGAGGCGGATAAAGTTGCAGGTTTTAGAGCTAGA	Fig. 1e and Sup. Fig. 5
NACG-1	KAC833	N/A	GCTCCAAGCTGGGCTGTGTG	CACG	TRUE	20	N	oKAC1277	/	Klenow	TTCTAATACGACTCACTATAGCTCCAAGCTGGGCTGTGTGGTTTTAGAGCTAGA	Fig. 1e and Sup. Fig. 5
NACT-1	KAC833	N/A	GCAGCACTGCATAATTCTCT	TACT	TRUE	20	N	oKAC1278	/	Klenow	TTCTAATACGACTCACTATAGCAGCACTGCATAATTCTCTGTTTTAGAGCTAGA	Fig. 1e and Sup. Fig. 5
NAGA-2	KAC833	N/A	GATAATACCGCGCCACATAG	CAGA	TRUE	20	N	oKAC1279	/	Klenow	TTCTAATACGACTCACTATAGATAATACCGCGCCACATAGGTTTTAGAGCTAGA	Fig. 1e and Sup. Fig. 5
NAGC-1	KAC833	N/A	GCAGCCACTGGTAACAGGAT	TAGC	TRUE	20	N	oKAC1255	/	Klenow	TTCTAATACGACTCACTATAGCAGCCACTGGTAACAGGATGTTTTAGAGCTAGA	Fig. 1e and Sup. Fig. 5
NAGG-1	KAC833	N/A	GGTAACAGGATTAGCAGAGC	GAGG	TRUE	20	N	oKAC1280	/	Klenow	TTCTAATACGACTCACTATAGGTAACAGGATTAGCAGAGCGTTTTAGAGCTAGA	Fig. 1e and Sup. Fig. 5
NAGT-2	KAC833	N/A	GAGGGCTTACCATCTGGCCC	CAGT	TRUE	20	N	oKAC1281	/	Klenow	TTCTAATACGACTCACTATAGAGGGCTTACCATCTGGCCCGTTTTAGAGCTAGA	Fig. 1e and Sup. Fig. 5
NATA-1	KAC833	N/A	GAACTCTGTAGCACCGCCTA	CATA	TRUE	20	N	oKAC1256	/	Klenow	TTCTAATACGACTCACTATAGAACTCTGTAGCACCGCCTAGTTTTAGAGCTAGA	Fig. 1e and Sup. Fig. 5
NATC-2	KAC833	N/A	GGGATCATGTAACTCGCCTT	GATC	TRUE	20	N	oKAC1282	/	Klenow	TTCTAATACGACTCACTATAGGGATCATGTAACTCGCCTTGTTTTAGAGCTAGA	Fig. 1e, Sup. Fig. 5. and 9a-b
NATG-1	KAC833	N/A	GACACCACGATGCCTGTAGC	AATG	TRUE	20	N	oKAC1257	/	Klenow	TTCTAATACGACTCACTATAGACACCACGATGCCTGTAGCGTTTTAGAGCTAGA	Fig. 1e and Sup. Fig. 5
NATT-1	KAC833	N/A	GAGCGTGGGTCTCGCGGTAT	CATT	TRUE	20	N	oKAC1258	/	Klenow	TTCTAATACGACTCACTATAGAGCGTGGGTCTCGCGGTATGTTTTAGAGCTAGA	Fig. 1e and Sup. Fig. 5
NGAA-3	KAC833	N/A	GTAACTCGCCTTGATCGTTG	GGAA	TRUE	20	N	oKAC1259	/	Klenow	TTCTAATACGACTCACTATAGTAACTCGCCTTGATCGTTGGTTTTAGAGCTAGA	Fig. 1e and Sup. Fig. 5
NGAC-1	KAC833	N/A	GTCTTGAGTCCAACCCGGTA	AGAC	TRUE	20	N	oKAC1283	/	Klenow	TTCTAATACGACTCACTATAGTCTTGAGTCCAACCCGGTAGTTTTAGAGCTAGA	Fig. 1e and Sup. Fig. 5
NGAG-2	KAC833	N/A	GATACCTACAGCGTGAGCTA	TGAG	TRUE	20	N	oKAC1284	/	Klenow	TTCTAATACGACTCACTATAGATACCTACAGCGTGAGCTAGTTTTAGAGCTAGA	Fig. 1e and Sup. Fig. 5
NGAT-1	KAC833	N/A	GAACGACCTACACCGAACTG	AGAT	TRUE	20	N	oKAC1260	/	Klenow	TTCTAATACGACTCACTATAGAACGACCTACACCGAACTGGTTTTAGAGCTAGA	Fig. 1e and Sup. Fig. 5
NGCA-1	KAC833	N/A	GGTAACTGGCTTCAGCAGAG	CGCA	TRUE	20	N	oKAC1285	/	Klenow	TTCTAATACGACTCACTATAGGTAACTGGCTTCAGCAGAGGTTTTAGAGCTAGA	Fig. 1e and Sup. Fig. 5
NGCC-1	KAC833	N/A	GCAGGACCACTTCTGCGCTC	GGCC	TRUE	20	N	oKAC1261	/	Klenow	TTCTAATACGACTCACTATAGCAGGACCACTTCTGCGCTCGTTTTAGAGCTAGA	Fig. 1e and Sup. Fig. 5
NGCG-2	KAC833	N/A	GAGCCGGTGAGCGTGGGTCT	CGCG	TRUE	20	N	oKAC1286	/	Klenow	TTCTAATACGACTCACTATAGAGCCGGTGAGCGTGGGTCTGTTTTAGAGCTAGA	Fig. 1e and Sup. Fig. 5
NGCT-1	KAC833	N/A	GGGGTTCGTGCACACAGCCC	AGCT	TRUE	20	N	oKAC1287	/	Klenow	TTCTAATACGACTCACTATAGGGGTTCGTGCACACAGCCCGTTTTAGAGCTAGA	Fig. 1e, 1f, 1g, Sup. Fig. 5, Sup. Fig. 6 and Sup. Fig. 9c
NGGA-1	KAC833	N/A	GACGGGGAGTCAGGCAACTA	TGGA	TRUE	20	N	oKAC1288	/	Klenow	TTCTAATACGACTCACTATAGACGGGGAGTCAGGCAACTAGTTTTAGAGCTAGA	Fig. 1e, Sup. Fig. 5 and 9a-b
NGGC-1	KAC833	N/A	GCGGTATCATTGCAGCACTG	GGGC	TRUE	20	N	oKAC1289	/	Klenow	TTCTAATACGACTCACTATAGCGGTATCATTGCAGCACTGGTTTTAGAGCTAGA	Fig. 1e and Sup. Fig. 5
NGGG-1	KAC833	N/A	GCTCTTGCCCGGCGTCAATA	CGGG	TRUE	20	N	oKAC1290	/	Klenow	TTCTAATACGACTCACTATAGCTCTTGCCCGGCGTCAATAGTTTTAGAGCTAGA	Fig. 1e and Sup. Fig. 5
NGGT-2	KAC833	N/A	GGCCGCAGTGTTATCACTCA	TGGT	TRUE	20	N	oKAC1262	/	Klenow	TTCTAATACGACTCACTATAGGCCGCAGTGTTATCACTCAGTTTTAGAGCTAGA	Fig. 1e and Sup. Fig. 5
NGTA-2	KAC833	N/A	GGCCACCACTTCAAGAACTC	TGTA	TRUE	20	N	oKAC1291	/	Klenow	TTCTAATACGACTCACTATAGGCCACCACTTCAAGAACTCGTTTTAGAGCTAGA	Fig. 1e and Sup. Fig. 5
NGTC-2	KAC833	N/A	GAAGGGCCGAGCGCAGAAGT	GGTC	TRUE	20	N	oKAC1292	/	Klenow	TTCTAATACGACTCACTATAGAAGGGCCGAGCGCAGAAGTGTTTTAGAGCTAGA	Fig. 1e and Sup. Fig. 5
NGTG-1	KAC833	N/A	GCAGTGCTGCCATAACCATG	AGTG	TRUE	20	N	oKAC1293	/	Klenow	TTCTAATACGACTCACTATAGCAGTGCTGCCATAACCATGGTTTTAGAGCTAGA	Fig. 1e, Fig. 2a and Sup. Fig. 7d
NGTT-2	KAC833	N/A	GCTCACGCTGTAGGTATCTC	AGTT	TRUE	20	N	oKAC1294	/	Klenow	TTCTAATACGACTCACTATAGCTCACGCTGTAGGTATCTCGTTTTAGAGCTAGA	Fig. 1e and Sup. Fig. 5
NCAA-1	KAC833	N/A	GCTTCAGCAGAGCGCAGATA	CCAA	TRUE	20	N	oKAC1295	/	Klenow	TTCTAATACGACTCACTATAGCTTCAGCAGAGCGCAGATAGTTTTAGAGCTAGA	Fig. 1e and Sup. Fig. 5
NCAC-1	KAC833	N/A	GAGCAACTCGGTCGCCGCAT	ACAC	TRUE	20	N	oKAC1296	/	Klenow	TTCTAATACGACTCACTATAGAGCAACTCGGTCGCCGCATGTTTTAGAGCTAGA	Fig. 1e and Sup. Fig. 5
NCAG-2	KAC833	N/A	GACACGACTTATCGCCACTG	GCAG	TRUE	20	N	oKAC1263	/	Klenow	TTCTAATACGACTCACTATAGACACGACTTATCGCCACTGGTTTTAGAGCTAGA	Fig. 1e, Sup. Fig. 5 and 9a-b
NCAT-1	KAC833	N/A	GGAACCGGAGCTGAATGAAG	CCAT	TRUE	20	N	oKAC1297	/	Klenow	TTCTAATACGACTCACTATAGGAACCGGAGCTGAATGAAGGTTTTAGAGCTAGA	Fig. 1e and Sup. Fig. 5
NCCA-1	KAC833	N/A	GTTCGGTGTAGGTCGTTCGC	TCCA	TRUE	20	N	oKAC1298	/	Klenow	TTCTAATACGACTCACTATAGTTCGGTGTAGGTCGTTCGCGTTTTAGAGCTAGA	Fig. 1e, 1f, 1g, Sup. Fig. 5, Sup. Fig. 6 and Sup. Fig. 9c
NCCC-1	KAC833	N/A	GCGGCGACCGAGTTGCTCTT	GCCC	TRUE	20	N	oKAC1299	/	Klenow	TTCTAATACGACTCACTATAGCGGCGACCGAGTTGCTCTTGTTTTAGAGCTAGA	Fig. 1e and Sup. Fig. 5
NCCG-1	KAC833	N/A	GGCCCCAGTGCTGCAATGAT	ACCG	TRUE	20	N	oKAC1264	/	Klenow	TTCTAATACGACTCACTATAGGCCCCAGTGCTGCAATGATGTTTTAGAGCTAGA	Fig. 1e and Sup. Fig. 5
NCCT-1	KAC833	N/A	GACAGATCGCTGAGATAGGT	GCCT	TRUE	20	N	oKAC1300	/	Klenow	TTCTAATACGACTCACTATAGACAGATCGCTGAGATAGGTGTTTTAGAGCTAGA	Fig. 1e and Sup. Fig. 5
NCGA-1	KAC833	N/A	GAGAATAGTGTATGCGGCGA	CCGA	TRUE	20	N	oKAC1265	/	Klenow	TTCTAATACGACTCACTATAGAGAATAGTGTATGCGGCGAGTTTTAGAGCTAGA	Fig. 1e, 1f, 1g, Sup. Fig. 5, Sup. Fig. 6 and Sup. Fig. 9c
NCGC-1	KAC833	N/A	GCAATGATACCGCGAGACCC	ACGC	TRUE	20	N	oKAC1266	/	Klenow	TTCTAATACGACTCACTATAGCAATGATACCGCGAGACCCGTTTTAGAGCTAGA	Fig. 1e and Sup. Fig. 5
NCGG-1	KAC833	N/A	GTATCGTAGTTATCTACACG	ACGG	TRUE	20	N	oKAC1267	/	Klenow	TTCTAATACGACTCACTATAGTATCGTAGTTATCTACACGGTTTTAGAGCTAGA	Fig. 1e and Sup. Fig. 5
NCGT-2	KAC833	N/A	GGGCTGTGTGCACGAACCCC	CCGT	TRUE	20	N	oKAC1301	/	Klenow	TTCTAATACGACTCACTATAGGGCTGTGTGCACGAACCCCGTTTTAGAGCTAGA	Fig. 1e and Sup. Fig. 5
NCTA-1	KAC833	N/A	GAGCGAGGTATGTAGGCGGT	GCTA	TRUE	20	N	oKAC1302	/	Klenow	TTCTAATACGACTCACTATAGAGCGAGGTATGTAGGCGGTGTTTTAGAGCTAGA	Fig. 1e and Sup. Fig. 5
NCTC-1	KAC833	N/A	GTTAGGCCACCACTTCAAGA	ACTC	TRUE	20	N	oKAC1303	/	Klenow	TTCTAATACGACTCACTATAGTTAGGCCACCACTTCAAGAGTTTTAGAGCTAGA	Fig. 1e, 1f, 1g, Sup. Fig. 5, Sup. Fig. 6 and Sup. Fig. 9c
NCTG-1	KAC833	N/A	GCAGAGCGCAGATACCAAAT	ACTG	TRUE	20	N	oKAC1304	/	Klenow	TTCTAATACGACTCACTATAGCAGAGCGCAGATACCAAATGTTTTAGAGCTAGA	Fig. 1e and Sup. Fig. 5
NCTT-1	KAC833	N/A	GATAACTACGATACGGGAGG	GCTT	TRUE	20	N	oKAC1305	/	Klenow	TTCTAATACGACTCACTATAGATAACTACGATACGGGAGGGTTTTAGAGCTAGA	Fig. 1e and Sup. Fig. 5
NTAA-1	KAC833	N/A	GGTCTGACAGTTACCAATGC	TTAA	TRUE	20	N	oKAC1306	/	Klenow	TTCTAATACGACTCACTATAGGTCTGACAGTTACCAATGCGTTTTAGAGCTAGA	Fig. 1e and Sup. Fig. 5
NTAC-1	KAC833	N/A	GCAAACTATTAACTGGCGAA	CTAC	TRUE	20	N	oKAC1307	/	Klenow	TTCTAATACGACTCACTATAGCAAACTATTAACTGGCGAAGTTTTAGAGCTAGA	Fig. 1e and Sup. Fig. 5
NTAG-1	KAC833	N/A	GGATTAGCAGAGCGAGGTAT	GTAG	TRUE	20	N	oKAC1268	/	Klenow	TTCTAATACGACTCACTATAGGATTAGCAGAGCGAGGTATGTTTTAGAGCTAGA	Fig. 1e and Sup. Fig. 5
NTAT-1	KAC833	N/A	GCCAGATGGTAAGCCCTCCC	GTAT	TRUE	20	N	oKAC1308	/	Klenow	TTCTAATACGACTCACTATAGCCAGATGGTAAGCCCTCCCGTTTTAGAGCTAGA	Fig. 1e and Sup. Fig. 5
NTCA-2	KAC833	N/A	GTGAGCGTGGGTCTCGCGGT	ATCA	TRUE	20	N	oKAC1269	/	Klenow	TTCTAATACGACTCACTATAGTGAGCGTGGGTCTCGCGGTGTTTTAGAGCTAGA	Fig. 1e and Sup. Fig. 5
NTCC-1	KAC833	N/A	GGCGAACTACTTACTCTAGC	TTCC	TRUE	20	N	oKAC1270	/	Klenow	TTCTAATACGACTCACTATAGGCGAACTACTTACTCTAGCGTTTTAGAGCTAGA	Fig. 1e and Sup. Fig. 5
NTCG-1	KAC833	N/A	GCTGCTGCCAGTGGCGATAA	GTCG	TRUE	20	N	oKAC1309	/	Klenow	TTCTAATACGACTCACTATAGCTGCTGCCAGTGGCGATAAGTTTTAGAGCTAGA	Fig. 1e and Sup. Fig. 5
NTCT-1	KAC833	N/A	GCCGGATCAAGAGCTACCAA	CTCT	TRUE	20	N	oKAC1310	/	Klenow	TTCTAATACGACTCACTATAGCCGGATCAAGAGCTACCAAGTTTTAGAGCTAGA	Fig. 1e and Sup. Fig. 5
NTGA-1	KAC833	N/A	GGGGAGTCAGGCAACTATGG	ATGA	TRUE	20	N	oKAC1311	/	Klenow	TTCTAATACGACTCACTATAGGGGAGTCAGGCAACTATGGGTTTTAGAGCTAGA	Fig. 1e and Sup. Fig. 5
NTGC-1	KAC833	N/A	GTTACATGATCCCCCATGTT	GTGC	TRUE	20	N	oKAC1312	/	Klenow	TTCTAATACGACTCACTATAGTTACATGATCCCCCATGTTGTTTTAGAGCTAGA	Fig. 1e and Sup. Fig. 5
NTGG-1	KAC833	N/A	GGTGCCTCACTGATTAAGCA	TTGG	TRUE	20	N	oKAC1271	/	Klenow	TTCTAATACGACTCACTATAGGTGCCTCACTGATTAAGCAGTTTTAGAGCTAGA	Fig. 1e and Sup. Fig. 5
NTGT-2	KAC833	N/A	GCTGCCAGTGGCGATAAGTC	GTGT	TRUE	20	N	oKAC1313	/	Klenow	TTCTAATACGACTCACTATAGCTGCCAGTGGCGATAAGTCGTTTTAGAGCTAGA	Fig. 1e and Sup. Fig. 5
NTTA-1	KAC833	N/A	GATGGCATGACAGTAAGAGA	ATTA	TRUE	20	N	oKAC1314	/	Klenow	TTCTAATACGACTCACTATAGATGGCATGACAGTAAGAGAGTTTTAGAGCTAGA	Fig. 1e and Sup. Fig. 5
NTTC-1	KAC833	N/A	GGTGAGTACTCAACCAAGTC	ATTC	TRUE	20	N	oKAC1315	/	Klenow	TTCTAATACGACTCACTATAGGTGAGTACTCAACCAAGTCGTTTTAGAGCTAGA	Fig. 1e, 1f, 1g, Sup. Fig. 5, Sup. Fig. 6 and Sup. Fig. 9c
NTTG-2	KAC833	N/A	GTGGCGCGGTATTATCCCGT	ATTG	TRUE	20	N	oKAC1272	/	Klenow	TTCTAATACGACTCACTATAGTGGCGCGGTATTATCCCGTGTTTTAGAGCTAGA	Fig. 1e and Sup. Fig. 5
NTTT-1	KAC833	N/A	GGCTACACTAGAAGAACAGT	ATTT	TRUE	20	N	oKAC1316	/	Klenow	TTCTAATACGACTCACTATAGGCTACACTAGAAGAACAGTGTTTTAGAGCTAGA	Fig. 1e and Sup. Fig. 5
NACC-4	KAC833	N/A	CAGCCCAGCTTGGAGCGAAC	GACC	TRUE	20	N	oKAC1429	/	Klenow	TTCTAATACGACTCACTATAGCAGCCCAGCTTGGAGCGAACGTTTTAGAGCTAGA	Fig. 1g and Sup. Fig. 6
NCCA-2	KAC833	N/A	GGCTTCAGCAGAGCGCAGAT	ACCA	TRUE	20	N	oKAC1397	/	Klenow	TTCTAATACGACTCACTATAGGCTTCAGCAGAGCGCAGATGTTTTAGAGCTAGA	Fig. 1f and Sup. Fig. 6
NCCA-3	KAC833	N/A	GCTCTTGATCCGGCAAACAA	ACCA	TRUE	20	N	oKAC1398	/	Klenow	TTCTAATACGACTCACTATAGCTCTTGATCCGGCAAACAAGTTTTAGAGCTAGA	Fig. 1f and Sup. Fig. 6
NGTG-2	KAC833	N/A	GTTCGCTCCAAGCTGGGCTG	TGTG	TRUE	20	N	oKAC1430	/	Klenow	TTCTAATACGACTCACTATAGTTCGCTCCAAGCTGGGCTGGTTTTAGAGCTAGA	Fig. 1g and Sup. Fig. 6
NGCT-2	KAC833	N/A	GTAGCACCGCCTACATACCT	CGCT	TRUE	20	N	oKAC1400	/	Klenow	TTCTAATACGACTCACTATAGTAGCACCGCCTACATACCTGTTTTAGAGCTAGA	Fig. 1f and Sup. Fig. 6
NGCT-3	KAC833	N/A	GGCTTACCATCTGGCCCCAG	TGCT	TRUE	20	N	oKAC1401	/	Klenow	TTCTAATACGACTCACTATAGGCTTACCATCTGGCCCCAGGTTTTAGAGCTAGA	Fig. 1f and Sup. Fig. 6
NTTG-3	KAC833	N/A	ACTATTCTCAGAATGACTTG	GTTG	TRUE	20	N	oKAC1434	/	Klenow	TTCTAATACGACTCACTATAGACTATTCTCAGAATGACTTGGTTTTAGAGCTAGA	Fig. 1g and Sup. Fig. 6
NTTC-2	KAC833	N/A	GAGCGCAGATACCAAATACT	GTTC	TRUE	20	N	oKAC1409	/	Klenow	TTCTAATACGACTCACTATAGAGCGCAGATACCAAATACTGTTTTAGAGCTAGA	Fig. 1f and Sup. Fig. 6
NTTC-3	KAC833	N/A	GGTTATGGCAGCACTGCATA	ATTC	TRUE	20	N	oKAC1410	/	Klenow	TTCTAATACGACTCACTATAGGTTATGGCAGCACTGCATAGTTTTAGAGCTAGA	Fig. 1f and Sup. Fig. 6
NAGG-2	KAC833	N/A	CTTACTTCTGACAACGATCG	GAGG	TRUE	20	N	oKAC1435	/	Klenow	TTCTAATACGACTCACTATAGCTTACTTCTGACAACGATCGGTTTTAGAGCTAGA	Fig. 1g and Sup. Fig. 6
NGTG-3	KAC833	N/A	CGGTGCTACAGAGTTCTTGA	AGTG	TRUE	20	N	oKAC1431	/	Klenow	TTCTAATACGACTCACTATAGCGGTGCTACAGAGTTCTTGAGTTTTAGAGCTAGA	Fig. 1g and Sup. Fig. 6
NCTC-2	KAC833	N/A	GTGTATGCGGCGACCGAGTT	GCTC	TRUE	20	N	oKAC1403	/	Klenow	TTCTAATACGACTCACTATAGTGTATGCGGCGACCGAGTTGTTTTAGAGCTAGA	Fig. 1f and Sup. Fig. 6
NCTC-3	KAC833	N/A	GTCGTGTCTTACCGGGTTGG	ACTC	TRUE	20	N	oKAC1404	/	Klenow	TTCTAATACGACTCACTATAGTCGTGTCTTACCGGGTTGGGTTTTAGAGCTAGA	Fig. 1f, Sup. Fig. 6 and Sup. Fig. 9c
NCTC-4	KAC833	N/A	GTAACTGTCAGACCAAGTTT	ACTC	TRUE	20	N	oKAC1444	/	Klenow	TTCTAATACGACTCACTATAGTAACTGTCAGACCAAGTTTGTTTTAGAGCTAGA	Fig. 1f and Sup. Fig. 6
NCTC-5	KAC833	N/A	GTTTGGTATGGCTTCATTCA	GCTC	TRUE	20	N	oKAC1445	/	Klenow	TTCTAATACGACTCACTATAGTTTGGTATGGCTTCATTCAGTTTTAGAGCTAGA	Fig. 1f and Sup. Fig. 6
NATA-2	KAC833	N/A	CAAGAGCAACTCGGTCGCCG	CATA	TRUE	20	N	oKAC1651	/	Klenow	TTCTAATACGACTCACTATAGCAAGAGCAACTCGGTCGCCGGTTTTAGAGCTAGA	Fig. 1g, Sup. Fig. 6 and Sup. Fig. 9c
NCGA-2	KAC833	N/A	GTTGCGCAAACTATTAACTG	GCGA	TRUE	20	N	oKAC1447	/	Klenow	TTCTAATACGACTCACTATAGTTGCGCAAACTATTAACTGGTTTTAGAGCTAGA	Fig. 1f and Sup. Fig. 6
NCGA-3	KAC833	N/A	TCAGTGAGGCACCTATCTCA	GCGA	TRUE	20	N	oKAC1652	/	Klenow	TTCTAATACGACTCACTATAGTAGAAAATTCATCACCCTCTGTTTTAGAGCTAGA	Fig. 1f and Sup. Fig. 6
NCGA-4	KAC833	N/A	CCCGTATCGTAGTTATCTAC	ACGA	TRUE	20	N	oKAC1653	/	Klenow	TTCTAATACGACTCACTATAGCTTTTTGAGCCGCCAGAGGGGTTTTAGAGCTAGA	Fig. 1f and Sup. Fig. 6
NATG-2	KAC833	N/A	GCAGTGTTATCACTCATGGT	TATG	TRUE	20	N	oKAC1327	/	Klenow	TTCTAATACGACTCACTATAGCAGTGTTATCACTCATGGTGTTTTAGAGCTAGA	Fig. 2a and Sup. Fig. 7d
NCTG-2	KAC833	N/A	GTATATATGAGTAAACTTGG	TCTG	TRUE	20	N	oKAC1328	/	Klenow	TTCTAATACGACTCACTATAGTATATATGAGTAAACTTGGGTTTTAGAGCTAGA	Fig. 2a and Sup. Fig. 7d
NTAC-2	KAC833	N/A	GGGTAACTGTCAGACCAAGT	TTAC	TRUE	20	Y	oKAC1329	/	Klenow	TTCTAATACGACTCACTATAGGGTAACTGTCAGACCAAGTGTTTTAGAGCTAGA	Fig. 2a and Sup. Fig. 7d
NTCA-3	KAC833	N/A	GGGATTTTGGTCATGAGATT	ATCA	TRUE	20	N	oKAC1330	/	Klenow	TTCTAATACGACTCACTATAGGGATTTTGGTCATGAGATTGTTTTAGAGCTAGA	Fig. 2a and Sup. Fig. 7d
NTGA-2	KAC833	N/A	GGATCCTTTTTGATAATCTC	ATGA	TRUE	20	Y	oKAC1331	/	Klenow	TTCTAATACGACTCACTATAGGATCCTTTTTGATAATCTCGTTTTAGAGCTAGA	Fig. 2a and Sup. Fig. 7d
NAAA-3	KAC833	N/A	GATGAAGTTTTAAATCAATC	TAAA	TRUE	20	Y	oKAC1332	/	Klenow	TTCTAATACGACTCACTATAGATGAAGTTTTAAATCAATCGTTTTAGAGCTAGA	Fig. 2a and Sup. Fig. 7d
NTTA-2	KAC833	N/A	GCATATATACTTTAGATTGA	TTTA	TRUE	20	Y	oKAC1333	/	Klenow	TTCTAATACGACTCACTATAGCATATATACTTTAGATTGAGTTTTAGAGCTAGA	Fig. 2a and Sup. Fig. 7d
NTTG-4	KAC833	N/A	GCTACACTAGAAGAACAGTA	TTTG	TRUE	20	N	oKAC1334	/	Klenow	TTCTAATACGACTCACTATAGCTACACTAGAAGAACAGTAGTTTTAGAGCTAGA	Fig. 2a and Sup. Fig. 7d
NCTT-2	KAC833	N/A	GCGCAGATACCAAATACTGT	TCTT	TRUE	20	N	oKAC1335	/	Klenow	TTCTAATACGACTCACTATAGCGCAGATACCAAATACTGTGTTTTAGAGCTAGA	Fig. 2a and Sup. Fig. 7d
NCGG-2	KAC1151	138500	GGAAGAAGAGGAAAGTCTAA	CCGG	TRUE	20	Y	oKAC898	/	Klenow	TTCTAATACGACTCACTATAGGAAGAAGAGGAAAGTCTAAGTTTTAGAGCTAGA	Fig. 2f, Sup. Fig. 11, Sup. Fig. 10 and Sup. Fig. 13
NTTC-4	KAC1151	138500	GTGATGATGACCGGTTAGAC	TTTC	TRUE	20	N	oKAC899	/	Klenow	TTCTAATACGACTCACTATAGTGATGATGACCGGTTAGACGTTTTAGAGCTAGA	Fig. 2f, Sup. Fig. 11 and Sup. Fig. 13
NGCG-3	MNW95	132775	GTAGAAAATTCATCACCCTCT	GGCG	TRUE	21	Y	oKAC1652	/	Klenow	TTCTAATACGACTCACTATAGTAGAAAATTCATCACCCTCTGTTTTAGAGCTAGA	Fig. 2g and Sup. Fig. 11
NTTC-5	MNW95	132775	GTGATGATGACCGGTTAGAC	TTTC	TRUE	20	N	oKAC1336	/	Klenow	TTCTAATACGACTCACTATAGTGATGATGACCGGTTAGACGTTTTAGAGCTAGA	Fig. 2g and Sup. Fig. 11
NGCG-4	MNW542	N/A	AGAATAAGATCAAGATGCTG	AGCG	TRUE	20	N	oKAC1411	/	Klenow	TTCTAATACGACTCACTATAGAGAATAAGATCAAGATGCTGGTTTTAGAGCTAGA	Fig. 3h and Sup. Fig. 13h
NGTG-5	LM298	N/A	GTGCTGTACTTCTTGTCCAT	GGTG	TRUE	20	Y	oLM451	/	Klenow	TTCTAATACGACTCACTATAGTGCTGTACTTCTTGTCCATGTTTTAGAGCTAGA	Sup. Fig. 12
NGGT-3_EGFP_matched	RMD 151	N/A	GGGCACGGGCAGCTTGCCGG	TGGT	TRUE	20	N	oKAC1655	/	Klenow	TTCTAATACGACTCACTATAGGGCACGGGCAGCTTGCCGGGTTTTAGAGCTAGA	Sup. Fig. 13g
NGGT-3_EGFP_mismatched_13&14	RMD 151	N/A	GGGCACccGCAGCTTGCCGG	TGGT	TRUE	20	N	oKAC1657	/	Klenow	TTCTAATACGACTCACTATAGGGCACccGCAGCTTGCCGGGTTTTAGAGCTAGA	Sup. Fig. 13g
NGGT-3_EGFP_mismatched_15&16	RMD 151	N/A	GGGCtgGGGCAGCTTGCCGG	TGGT	TRUE	20	N	oKAC1658	/	Klenow	TTCTAATACGACTCACTATAGGGCtgGGGCAGCTTGCCGGGTTTTAGAGCTAGA	Sup. Fig. 13g
NGGT-3_EGFP_mismatched_17&18	RMD 151	N/A	GGcgACGGGCAGCTTGCCGG	TGGT	TRUE	20	N	oKAC1659	/	Klenow	TTCTAATACGACTCACTATAGGcgACGGGCAGCTTGCCGGGTTTTAGAGCTAGA	Sup. Fig. 13g
NGGT-3_EGFP_mismatched_18&19	RMD 151	N/A	GccCACGGGCAGCTTGCCGG	TGGT	TRUE	20	N	oKAC1660	/	Klenow	TTCTAATACGACTCACTATAGccCACGGGCAGCTTGCCGGGTTTTAGAGCTAGA	Sup. Fig. 13g
NACA-2_synthesized gRNA	BPK848 or MSP648	N/A	TATCTGATTACGACGTCGAT	CACA	TRUE	20	N	rKC194	/	Chemically synthesized gRNA	N/A	Fig. 3 and Sup. Fig. 14
NTCG-2_synthesized gRNA	BPK848 or MSP648	N/A	AAGGATTGGGGTACAATGTG	ATCG	TRUE	20	N	rKC195	/	Chemically synthesized gRNA	N/A	Fig. 3 and Sup. Fig. 14
NAAC-2_synthesized gRNA	BPK848 or MSP648	N/A	TTGACACAACGATAGATCGC	AAAC	TRUE	20	N	rKC196	/	Chemically synthesized gRNA	N/A	Fig. 3 and Sup. Fig. 14
NTAT-2_synthesized gRNA	BPK848 or MSP648	N/A	AGCACCTCCTTGGTAGAAGT	GTAT	TRUE	20	N	rKC197	/	Chemically synthesized gRNA	N/A	Fig. 3 and Sup. Fig. 14
NCGG-2_synthesized gRNA	KAC1151	138500	AGAAGAAGAGGAAAGTCTAA	CCGG	TRUE	20	N	rKC198	/	Chemically synthesized gRNA	N/A	Sup. Fig. 10

### Sheet: S3 - Oligonucleotides
Supplementary Table 3 - List of oligonucleotides used in this study
For IVT of gRNAs from linearized plasmid templates
primer ID	primer description	primer sequence
oKAC579	Top oligo to clone NCGT-1 spacer into BsaI-digested MSP3485 for T7 promoter-driven transcription of gRNA. PAM of the site that the gRNA targets: NCGT-1	atagAGCTCCTTCGGTCCTCCGA
oKAC580	Top oligo to clone NGTT-1 spacer into BsaI-digested MSP3485 for T7 promoter-driven transcription of gRNA. PAM of the site that the gRNA targets: NGTT-1	atagGCTCCTTCGGTCCTCCGAT
oKAC581	Top oligo to clone NTTG-1 spacer into BsaI-digested MSP3485 for T7 promoter-driven transcription of gRNA. PAM of the site that the gRNA targets: NTTG-1	atagCTCCTTCGGTCCTCCGATC
oKAC582	Top oligo to clone NTGT-1spacer into BsaI-digested MSP3485 for T7 promoter-driven transcription of gRNA. PAM of the site that the gRNA targets: NTGT-1	atagTCCTTCGGTCCTCCGATCG
oKAC583	Top oligo to clone NGTC-1 spacer into BsaI-digested MSP3485 for T7 promoter-driven transcription of gRNA. PAM of the site that the gRNA targets: NGTC-1	atagCCTTCGGTCCTCCGATCGT
oKAC584	Top oligo to clone NTCA-1 spacer into BsaI-digested MSP3485 for T7 promoter-driven transcription of gRNA. PAM of the site that the gRNA targets: NTCA-1	atagCTTCGGTCCTCCGATCGTT
oKAC591	Bottom oligo to clone NCGT-1 spacer into BsaI-digested MSP3485 for T7 promoter-driven transcription of gRNA. PAM of the site that the gRNA targets: NCGT-1	aaacTCGGAGGACCGAAGGAGCT
oKAC592	Bottom oligo to clone NGTT-1 spacer into BsaI-digested MSP3485 for T7 promoter-driven transcription of gRNA. PAM of the site that the gRNA targets: NGTT-1	aaacATCGGAGGACCGAAGGAGC
oKAC593	Bottom oligo to clone NTTG-1 spacer into BsaI-digested MSP3485 for T7 promoter-driven transcription of gRNA. PAM of the site that the gRNA targets: NTTG-1	aaacGATCGGAGGACCGAAGGAG
oKAC594	Bottom oligo to clone NTGT-1spacer into BsaI-digested MSP3485 for T7 promoter-driven transcription of gRNA. PAM of the site that the gRNA targets: NTGT-1	aaacCGATCGGAGGACCGAAGGA
oKAC595	Bottom oligo to clone NGTC-1 spacer into BsaI-digested MSP3485 for T7 promoter-driven transcription of gRNA. PAM of the site that the gRNA targets: NGTC-1	aaacACGATCGGAGGACCGAAGG
oKAC596	Bottom oligo to clone NTCA-1 spacer into BsaI-digested MSP3485 for T7 promoter-driven transcription of gRNA. PAM of the site that the gRNA targets: NTCA-1	aaacAACGATCGGAGGACCGAAG
For IVT of gRNAs by oligo extension
primer ID	primer description	primer sequence
oKAC682	80nt ssDNA oligo of SpCas9 sgRNA scaffold, partial complementarity to target-specific oligo	AAAAGCACCGACTCGGTGCCACTTTTTCAAGTTGATAACGGACTAGCCTTATTTTAACTTGCTATTTCTAGCTCTAAAAC
oKAC637	Target-specific oligonucleotide to make dsDNA template for IVT of SpCas9 sgRNA by oligo extension. PAM of the site that the gRNA targets: NCGT-1	TTCTAATACGACTCACTATAGAGCTCCTTCGGTCCTCCGAGTTTTAGAGCTAGA
oKAC638	Target-specific oligonucleotide to make dsDNA template for IVT of SpCas9 sgRNA by oligo extension. PAM of the site that the gRNA targets: NGTT-1	TTCTAATACGACTCACTATAGGCTCCTTCGGTCCTCCGATGTTTTAGAGCTAGA
oKAC639	Target-specific oligonucleotide to make dsDNA template for IVT of SpCas9 sgRNA by oligo extension. PAM of the site that the gRNA targets: NTTG-1	TTCTAATACGACTCACTATAGCTCCTTCGGTCCTCCGATCGTTTTAGAGCTAGA
oKAC640	Target-specific oligonucleotide to make dsDNA template for IVT of SpCas9 sgRNA by oligo extension. PAM of the site that the gRNA targets: NTGT-1	TTCTAATACGACTCACTATAGTCCTTCGGTCCTCCGATCGGTTTTAGAGCTAGA
oKAC641	Target-specific oligonucleotide to make dsDNA template for IVT of SpCas9 sgRNA by oligo extension. PAM of the site that the gRNA targets: NGTC-1	TTCTAATACGACTCACTATAGCCTTCGGTCCTCCGATCGTGTTTTAGAGCTAGA
oKAC642	Target-specific oligonucleotide to make dsDNA template for IVT of SpCas9 sgRNA by oligo extension. PAM of the site that the gRNA targets: NTCA-1	TTCTAATACGACTCACTATAGCTTCGGTCCTCCGATCGTTGTTTTAGAGCTAGA
oKAC643	Target-specific oligonucleotide to make dsDNA template for IVT of SpCas9 sgRNA by oligo extension. PAM of the site that the gRNA targets: NCAG-1	TTCTAATACGACTCACTATAGTTCGGTCCTCCGATCGTTGGTTTTAGAGCTAGA
oKAC644	Target-specific oligonucleotide to make dsDNA template for IVT of SpCas9 sgRNA by oligo extension. PAM of the site that the gRNA targets: NAGA-1	TTCTAATACGACTCACTATAGTCGGTCCTCCGATCGTTGTGTTTTAGAGCTAGA
oKAC645	Target-specific oligonucleotide to make dsDNA template for IVT of SpCas9 sgRNA by oligo extension. PAM of the site that the gRNA targets: NGAA-1	TTCTAATACGACTCACTATAGCGGTCCTCCGATCGTTGTCGTTTTAGAGCTAGA
oKAC646	Target-specific oligonucleotide to make dsDNA template for IVT of SpCas9 sgRNA by oligo extension. PAM of the site that the gRNA targets: NAAG-1	TTCTAATACGACTCACTATAGGGTCCTCCGATCGTTGTCAGTTTTAGAGCTAGA
oKAC647	Target-specific oligonucleotide to make dsDNA template for IVT of SpCas9 sgRNA by oligo extension. PAM of the site that the gRNA targets: NAGT-1	TTCTAATACGACTCACTATAGGTCCTCCGATCGTTGTCAGGTTTTAGAGCTAGA
oKAC648	Target-specific oligonucleotide to make dsDNA template for IVT of SpCas9 sgRNA by oligo extension. PAM of the site that the gRNA targets: NGTA-1	TTCTAATACGACTCACTATAGTCCTCCGATCGTTGTCAGAGTTTTAGAGCTAGA
oKAC649	Target-specific oligonucleotide to make dsDNA template for IVT of SpCas9 sgRNA by oligo extension. PAM of the site that the gRNA targets: NGAA-2	TTCTAATACGACTCACTATAGACGCTCAAGTCAGAGGTGGGTTTTAGAGCTAGA
oKAC650	Target-specific oligonucleotide to make dsDNA template for IVT of SpCas9 sgRNA by oligo extension. PAM of the site that the gRNA targets: NATC-1	TTCTAATACGACTCACTATAGCTGCGCCTTATCCGGTAACGTTTTAGAGCTAGA
oKAC651	Target-specific oligonucleotide to make dsDNA template for IVT of SpCas9 sgRNA by oligo extension. PAM of the site that the gRNA targets: NAAA-1	TTCTAATACGACTCACTATAGTCTGACGCTCAGTGGAACGGTTTTAGAGCTAGA
oKAC652	Target-specific oligonucleotide to make dsDNA template for IVT of SpCas9 sgRNA by oligo extension. PAM of the site that the gRNA targets: NACC-1	TTCTAATACGACTCACTATAGATACCGCGAGACCCACGCTGTTTTAGAGCTAGA
oKAC653	Target-specific oligonucleotide to make dsDNA template for IVT of SpCas9 sgRNA by oligo extension. PAM of the site that the gRNA targets: NGGT-1	TTCTAATACGACTCACTATAGTGGTGTCACGCTCGTCGTTGTTTTAGAGCTAGA
oKAC654	Target-specific oligonucleotide to make dsDNA template for IVT of SpCas9 sgRNA by oligo extension. PAM of the site that the gRNA targets: NGCG-1	TTCTAATACGACTCACTATAGTCATTCTGAGAATAGTGTAGTTTTAGAGCTAGA
oKAC655	Target-specific oligonucleotide to make dsDNA template for IVT of SpCas9 sgRNA by oligo extension. PAM of the site that the gRNA targets: NACC-2	TTCTAATACGACTCACTATAGTTGAGATCCAGTTCGATGTGTTTTAGAGCTAGA
oKAC656	Target-specific oligonucleotide to make dsDNA template for IVT of SpCas9 sgRNA by oligo extension. PAM of the site that the gRNA targets: NGAG-1	TTCTAATACGACTCACTATAGTGCCACCTGACGTCGCTAGGTTTTAGAGCTAGA
oKAC1450	Target-specific oligonucleotide to make dsDNA template for IVT of SpCas9 sgRNA by oligo extension. PAM of the site that the gRNA targets: NCGT-1	TTCTAATACGACTCACTATAGTAGCTCCTTCGGTCCTCCGAGTTTTAGAGCTAGA
oKAC1451	Target-specific oligonucleotide to make dsDNA template for IVT of SpCas9 sgRNA by oligo extension. PAM of the site that the gRNA targets: NGTT-1	TTCTAATACGACTCACTATAGAGCTCCTTCGGTCCTCCGATGTTTTAGAGCTAGA
oKAC1453	Target-specific oligonucleotide to make dsDNA template for IVT of SpCas9 sgRNA by oligo extension. PAM of the site that the gRNA targets: NGTC-1	TTCTAATACGACTCACTATAGTCCTTCGGTCCTCCGATCGTGTTTTAGAGCTAGA
oKAC1454	Target-specific oligonucleotide to make dsDNA template for IVT of SpCas9 sgRNA by oligo extension. PAM of the site that the gRNA targets: NTCA-1	TTCTAATACGACTCACTATAGCCTTCGGTCCTCCGATCGTTGTTTTAGAGCTAGA
oKAC1455	Target-specific oligonucleotide to make dsDNA template for IVT of SpCas9 sgRNA by oligo extension. PAM of the site that the gRNA targets: NCAG-1	TTCTAATACGACTCACTATAGCTTCGGTCCTCCGATCGTTGGTTTTAGAGCTAGA
oKAC1456	Target-specific oligonucleotide to make dsDNA template for IVT of SpCas9 sgRNA by oligo extension. PAM of the site that the gRNA targets: NAGA-1	TTCTAATACGACTCACTATAGTTCGGTCCTCCGATCGTTGTGTTTTAGAGCTAGA
oKAC1457	Target-specific oligonucleotide to make dsDNA template for IVT of SpCas9 sgRNA by oligo extension. PAM of the site that the gRNA targets: NGAA-1	TTCTAATACGACTCACTATAGTCGGTCCTCCGATCGTTGTCGTTTTAGAGCTAGA
oKAC1458	Target-specific oligonucleotide to make dsDNA template for IVT of SpCas9 sgRNA by oligo extension. PAM of the site that the gRNA targets: NAAG-1	TTCTAATACGACTCACTATAGCGGTCCTCCGATCGTTGTCAGTTTTAGAGCTAGA
oKAC1273	Target-specific oligonucleotide to make dsDNA template for IVT of SpCas9 sgRNA by oligo extension. PAM of the site that the gRNA targets: NAAA-2	TTCTAATACGACTCACTATAGGCTCCAGATTTATCAGCAAGTTTTAGAGCTAGA
oKAC1274	Target-specific oligonucleotide to make dsDNA template for IVT of SpCas9 sgRNA by oligo extension. PAM of the site that the gRNA targets: NAAC-1	TTCTAATACGACTCACTATAGACCGCTGCGCCTTATCCGGGTTTTAGAGCTAGA
oKAC1253	Target-specific oligonucleotide to make dsDNA template for IVT of SpCas9 sgRNA by oligo extension. PAM of the site that the gRNA targets: NAAG-2	TTCTAATACGACTCACTATAGTGGCTGCTGCCAGTGGCGAGTTTTAGAGCTAGA
oKAC1275	Target-specific oligonucleotide to make dsDNA template for IVT of SpCas9 sgRNA by oligo extension. PAM of the site that the gRNA targets: NAAT-1	TTCTAATACGACTCACTATAGATCGTTGGGAACCGGAGCTGTTTTAGAGCTAGA
oKAC1254	Target-specific oligonucleotide to make dsDNA template for IVT of SpCas9 sgRNA by oligo extension. PAM of the site that the gRNA targets: NACA-1	TTCTAATACGACTCACTATAGCGAGGTATGTAGGCGGTGCGTTTTAGAGCTAGA
oKAC1276	Target-specific oligonucleotide to make dsDNA template for IVT of SpCas9 sgRNA by oligo extension. PAM of the site that the gRNA targets: NACC-3	TTCTAATACGACTCACTATAGGAGGCGGATAAAGTTGCAGGTTTTAGAGCTAGA
oKAC1277	Target-specific oligonucleotide to make dsDNA template for IVT of SpCas9 sgRNA by oligo extension. PAM of the site that the gRNA targets: NACG-1	TTCTAATACGACTCACTATAGCTCCAAGCTGGGCTGTGTGGTTTTAGAGCTAGA
oKAC1278	Target-specific oligonucleotide to make dsDNA template for IVT of SpCas9 sgRNA by oligo extension. PAM of the site that the gRNA targets: NACT-1	TTCTAATACGACTCACTATAGCAGCACTGCATAATTCTCTGTTTTAGAGCTAGA
oKAC1279	Target-specific oligonucleotide to make dsDNA template for IVT of SpCas9 sgRNA by oligo extension. PAM of the site that the gRNA targets: NAGA-2	TTCTAATACGACTCACTATAGATAATACCGCGCCACATAGGTTTTAGAGCTAGA
oKAC1255	Target-specific oligonucleotide to make dsDNA template for IVT of SpCas9 sgRNA by oligo extension. PAM of the site that the gRNA targets: NAGC-1	TTCTAATACGACTCACTATAGCAGCCACTGGTAACAGGATGTTTTAGAGCTAGA
oKAC1280	Target-specific oligonucleotide to make dsDNA template for IVT of SpCas9 sgRNA by oligo extension. PAM of the site that the gRNA targets: NAGG-1	TTCTAATACGACTCACTATAGGTAACAGGATTAGCAGAGCGTTTTAGAGCTAGA
oKAC1281	Target-specific oligonucleotide to make dsDNA template for IVT of SpCas9 sgRNA by oligo extension. PAM of the site that the gRNA targets: NAGT-2	TTCTAATACGACTCACTATAGAGGGCTTACCATCTGGCCCGTTTTAGAGCTAGA
oKAC1256	Target-specific oligonucleotide to make dsDNA template for IVT of SpCas9 sgRNA by oligo extension. PAM of the site that the gRNA targets: NATA-1	TTCTAATACGACTCACTATAGAACTCTGTAGCACCGCCTAGTTTTAGAGCTAGA
oKAC1282	Target-specific oligonucleotide to make dsDNA template for IVT of SpCas9 sgRNA by oligo extension. PAM of the site that the gRNA targets: NATC-2	TTCTAATACGACTCACTATAGGGATCATGTAACTCGCCTTGTTTTAGAGCTAGA
oKAC1257	Target-specific oligonucleotide to make dsDNA template for IVT of SpCas9 sgRNA by oligo extension. PAM of the site that the gRNA targets: NATG-1	TTCTAATACGACTCACTATAGACACCACGATGCCTGTAGCGTTTTAGAGCTAGA
oKAC1258	Target-specific oligonucleotide to make dsDNA template for IVT of SpCas9 sgRNA by oligo extension. PAM of the site that the gRNA targets: NATT-1	TTCTAATACGACTCACTATAGAGCGTGGGTCTCGCGGTATGTTTTAGAGCTAGA
oKAC1259	Target-specific oligonucleotide to make dsDNA template for IVT of SpCas9 sgRNA by oligo extension. PAM of the site that the gRNA targets: NGAA-3	TTCTAATACGACTCACTATAGTAACTCGCCTTGATCGTTGGTTTTAGAGCTAGA
oKAC1283	Target-specific oligonucleotide to make dsDNA template for IVT of SpCas9 sgRNA by oligo extension. PAM of the site that the gRNA targets: NGAC-1	TTCTAATACGACTCACTATAGTCTTGAGTCCAACCCGGTAGTTTTAGAGCTAGA
oKAC1284	Target-specific oligonucleotide to make dsDNA template for IVT of SpCas9 sgRNA by oligo extension. PAM of the site that the gRNA targets: NGAG-2	TTCTAATACGACTCACTATAGATACCTACAGCGTGAGCTAGTTTTAGAGCTAGA
oKAC1260	Target-specific oligonucleotide to make dsDNA template for IVT of SpCas9 sgRNA by oligo extension. PAM of the site that the gRNA targets: NGAT-1	TTCTAATACGACTCACTATAGAACGACCTACACCGAACTGGTTTTAGAGCTAGA
oKAC1285	Target-specific oligonucleotide to make dsDNA template for IVT of SpCas9 sgRNA by oligo extension. PAM of the site that the gRNA targets: NGCA-1	TTCTAATACGACTCACTATAGGTAACTGGCTTCAGCAGAGGTTTTAGAGCTAGA
oKAC1261	Target-specific oligonucleotide to make dsDNA template for IVT of SpCas9 sgRNA by oligo extension. PAM of the site that the gRNA targets: NGCC-1	TTCTAATACGACTCACTATAGCAGGACCACTTCTGCGCTCGTTTTAGAGCTAGA
oKAC1286	Target-specific oligonucleotide to make dsDNA template for IVT of SpCas9 sgRNA by oligo extension. PAM of the site that the gRNA targets: NGCG-2	TTCTAATACGACTCACTATAGAGCCGGTGAGCGTGGGTCTGTTTTAGAGCTAGA
oKAC1287	Target-specific oligonucleotide to make dsDNA template for IVT of SpCas9 sgRNA by oligo extension. PAM of the site that the gRNA targets: NGCT-1	TTCTAATACGACTCACTATAGGGGTTCGTGCACACAGCCCGTTTTAGAGCTAGA
oKAC1288	Target-specific oligonucleotide to make dsDNA template for IVT of SpCas9 sgRNA by oligo extension. PAM of the site that the gRNA targets: NGGA-1	TTCTAATACGACTCACTATAGACGGGGAGTCAGGCAACTAGTTTTAGAGCTAGA
oKAC1289	Target-specific oligonucleotide to make dsDNA template for IVT of SpCas9 sgRNA by oligo extension. PAM of the site that the gRNA targets: NGGC-1	TTCTAATACGACTCACTATAGCGGTATCATTGCAGCACTGGTTTTAGAGCTAGA
oKAC1290	Target-specific oligonucleotide to make dsDNA template for IVT of SpCas9 sgRNA by oligo extension. PAM of the site that the gRNA targets: NGGG-1	TTCTAATACGACTCACTATAGCTCTTGCCCGGCGTCAATAGTTTTAGAGCTAGA
oKAC1262	Target-specific oligonucleotide to make dsDNA template for IVT of SpCas9 sgRNA by oligo extension. PAM of the site that the gRNA targets: NGGT-2	TTCTAATACGACTCACTATAGGCCGCAGTGTTATCACTCAGTTTTAGAGCTAGA
oKAC1291	Target-specific oligonucleotide to make dsDNA template for IVT of SpCas9 sgRNA by oligo extension. PAM of the site that the gRNA targets: NGTA-2	TTCTAATACGACTCACTATAGGCCACCACTTCAAGAACTCGTTTTAGAGCTAGA
oKAC1292	Target-specific oligonucleotide to make dsDNA template for IVT of SpCas9 sgRNA by oligo extension. PAM of the site that the gRNA targets: NGTC-2	TTCTAATACGACTCACTATAGAAGGGCCGAGCGCAGAAGTGTTTTAGAGCTAGA
oKAC1293	Target-specific oligonucleotide to make dsDNA template for IVT of SpCas9 sgRNA by oligo extension. PAM of the site that the gRNA targets: NGTG-1	TTCTAATACGACTCACTATAGCAGTGCTGCCATAACCATGGTTTTAGAGCTAGA
oKAC1294	Target-specific oligonucleotide to make dsDNA template for IVT of SpCas9 sgRNA by oligo extension. PAM of the site that the gRNA targets: NGTT-2	TTCTAATACGACTCACTATAGCTCACGCTGTAGGTATCTCGTTTTAGAGCTAGA
oKAC1295	Target-specific oligonucleotide to make dsDNA template for IVT of SpCas9 sgRNA by oligo extension. PAM of the site that the gRNA targets: NCAA-1	TTCTAATACGACTCACTATAGCTTCAGCAGAGCGCAGATAGTTTTAGAGCTAGA
oKAC1296	Target-specific oligonucleotide to make dsDNA template for IVT of SpCas9 sgRNA by oligo extension. PAM of the site that the gRNA targets: NCAC-1	TTCTAATACGACTCACTATAGAGCAACTCGGTCGCCGCATGTTTTAGAGCTAGA
oKAC1263	Target-specific oligonucleotide to make dsDNA template for IVT of SpCas9 sgRNA by oligo extension. PAM of the site that the gRNA targets: NCAG-2	TTCTAATACGACTCACTATAGACACGACTTATCGCCACTGGTTTTAGAGCTAGA
oKAC1297	Target-specific oligonucleotide to make dsDNA template for IVT of SpCas9 sgRNA by oligo extension. PAM of the site that the gRNA targets: NCAT-1	TTCTAATACGACTCACTATAGGAACCGGAGCTGAATGAAGGTTTTAGAGCTAGA
oKAC1298	Target-specific oligonucleotide to make dsDNA template for IVT of SpCas9 sgRNA by oligo extension. PAM of the site that the gRNA targets: NCCA-1	TTCTAATACGACTCACTATAGTTCGGTGTAGGTCGTTCGCGTTTTAGAGCTAGA
oKAC1299	Target-specific oligonucleotide to make dsDNA template for IVT of SpCas9 sgRNA by oligo extension. PAM of the site that the gRNA targets: NCCC-1	TTCTAATACGACTCACTATAGCGGCGACCGAGTTGCTCTTGTTTTAGAGCTAGA
oKAC1264	Target-specific oligonucleotide to make dsDNA template for IVT of SpCas9 sgRNA by oligo extension. PAM of the site that the gRNA targets: NCCG-1	TTCTAATACGACTCACTATAGGCCCCAGTGCTGCAATGATGTTTTAGAGCTAGA
oKAC1300	Target-specific oligonucleotide to make dsDNA template for IVT of SpCas9 sgRNA by oligo extension. PAM of the site that the gRNA targets: NCCT-1	TTCTAATACGACTCACTATAGACAGATCGCTGAGATAGGTGTTTTAGAGCTAGA
oKAC1265	Target-specific oligonucleotide to make dsDNA template for IVT of SpCas9 sgRNA by oligo extension. PAM of the site that the gRNA targets: NCGA-1	TTCTAATACGACTCACTATAGAGAATAGTGTATGCGGCGAGTTTTAGAGCTAGA
oKAC1266	Target-specific oligonucleotide to make dsDNA template for IVT of SpCas9 sgRNA by oligo extension. PAM of the site that the gRNA targets: NCGC-1	TTCTAATACGACTCACTATAGCAATGATACCGCGAGACCCGTTTTAGAGCTAGA
oKAC1267	Target-specific oligonucleotide to make dsDNA template for IVT of SpCas9 sgRNA by oligo extension. PAM of the site that the gRNA targets: NCGG-1	TTCTAATACGACTCACTATAGTATCGTAGTTATCTACACGGTTTTAGAGCTAGA
oKAC1301	Target-specific oligonucleotide to make dsDNA template for IVT of SpCas9 sgRNA by oligo extension. PAM of the site that the gRNA targets: NCGT-2	TTCTAATACGACTCACTATAGGGCTGTGTGCACGAACCCCGTTTTAGAGCTAGA
oKAC1302	Target-specific oligonucleotide to make dsDNA template for IVT of SpCas9 sgRNA by oligo extension. PAM of the site that the gRNA targets: NCTA-1	TTCTAATACGACTCACTATAGAGCGAGGTATGTAGGCGGTGTTTTAGAGCTAGA
oKAC1303	Target-specific oligonucleotide to make dsDNA template for IVT of SpCas9 sgRNA by oligo extension. PAM of the site that the gRNA targets: NCTC-1	TTCTAATACGACTCACTATAGTTAGGCCACCACTTCAAGAGTTTTAGAGCTAGA
oKAC1304	Target-specific oligonucleotide to make dsDNA template for IVT of SpCas9 sgRNA by oligo extension. PAM of the site that the gRNA targets: NCTG-1	TTCTAATACGACTCACTATAGCAGAGCGCAGATACCAAATGTTTTAGAGCTAGA
oKAC1305	Target-specific oligonucleotide to make dsDNA template for IVT of SpCas9 sgRNA by oligo extension. PAM of the site that the gRNA targets: NCTT-1	TTCTAATACGACTCACTATAGATAACTACGATACGGGAGGGTTTTAGAGCTAGA
oKAC1306	Target-specific oligonucleotide to make dsDNA template for IVT of SpCas9 sgRNA by oligo extension. PAM of the site that the gRNA targets: NTAA-1	TTCTAATACGACTCACTATAGGTCTGACAGTTACCAATGCGTTTTAGAGCTAGA
oKAC1307	Target-specific oligonucleotide to make dsDNA template for IVT of SpCas9 sgRNA by oligo extension. PAM of the site that the gRNA targets: NTAC-1	TTCTAATACGACTCACTATAGCAAACTATTAACTGGCGAAGTTTTAGAGCTAGA
oKAC1268	Target-specific oligonucleotide to make dsDNA template for IVT of SpCas9 sgRNA by oligo extension. PAM of the site that the gRNA targets: NTAG-1	TTCTAATACGACTCACTATAGGATTAGCAGAGCGAGGTATGTTTTAGAGCTAGA
oKAC1308	Target-specific oligonucleotide to make dsDNA template for IVT of SpCas9 sgRNA by oligo extension. PAM of the site that the gRNA targets: NTAT-1	TTCTAATACGACTCACTATAGCCAGATGGTAAGCCCTCCCGTTTTAGAGCTAGA
oKAC1269	Target-specific oligonucleotide to make dsDNA template for IVT of SpCas9 sgRNA by oligo extension. PAM of the site that the gRNA targets: NTCA-2	TTCTAATACGACTCACTATAGTGAGCGTGGGTCTCGCGGTGTTTTAGAGCTAGA
oKAC1270	Target-specific oligonucleotide to make dsDNA template for IVT of SpCas9 sgRNA by oligo extension. PAM of the site that the gRNA targets: NTCC-1	TTCTAATACGACTCACTATAGGCGAACTACTTACTCTAGCGTTTTAGAGCTAGA
oKAC1309	Target-specific oligonucleotide to make dsDNA template for IVT of SpCas9 sgRNA by oligo extension. PAM of the site that the gRNA targets: NTCG-1	TTCTAATACGACTCACTATAGCTGCTGCCAGTGGCGATAAGTTTTAGAGCTAGA
oKAC1310	Target-specific oligonucleotide to make dsDNA template for IVT of SpCas9 sgRNA by oligo extension. PAM of the site that the gRNA targets: NTCT-1	TTCTAATACGACTCACTATAGCCGGATCAAGAGCTACCAAGTTTTAGAGCTAGA
oKAC1311	Target-specific oligonucleotide to make dsDNA template for IVT of SpCas9 sgRNA by oligo extension. PAM of the site that the gRNA targets: NTGA-1	TTCTAATACGACTCACTATAGGGGAGTCAGGCAACTATGGGTTTTAGAGCTAGA
oKAC1312	Target-specific oligonucleotide to make dsDNA template for IVT of SpCas9 sgRNA by oligo extension. PAM of the site that the gRNA targets: NTGC-1	TTCTAATACGACTCACTATAGTTACATGATCCCCCATGTTGTTTTAGAGCTAGA
oKAC1271	Target-specific oligonucleotide to make dsDNA template for IVT of SpCas9 sgRNA by oligo extension. PAM of the site that the gRNA targets: NTGG-1	TTCTAATACGACTCACTATAGGTGCCTCACTGATTAAGCAGTTTTAGAGCTAGA
oKAC1313	Target-specific oligonucleotide to make dsDNA template for IVT of SpCas9 sgRNA by oligo extension. PAM of the site that the gRNA targets: NTGT-2	TTCTAATACGACTCACTATAGCTGCCAGTGGCGATAAGTCGTTTTAGAGCTAGA
oKAC1314	Target-specific oligonucleotide to make dsDNA template for IVT of SpCas9 sgRNA by oligo extension. PAM of the site that the gRNA targets: NTTA-1	TTCTAATACGACTCACTATAGATGGCATGACAGTAAGAGAGTTTTAGAGCTAGA
oKAC1315	Target-specific oligonucleotide to make dsDNA template for IVT of SpCas9 sgRNA by oligo extension. PAM of the site that the gRNA targets: NTTC-1	TTCTAATACGACTCACTATAGGTGAGTACTCAACCAAGTCGTTTTAGAGCTAGA
oKAC1272	Target-specific oligonucleotide to make dsDNA template for IVT of SpCas9 sgRNA by oligo extension. PAM of the site that the gRNA targets: NTTG-2	TTCTAATACGACTCACTATAGTGGCGCGGTATTATCCCGTGTTTTAGAGCTAGA
oKAC1316	Target-specific oligonucleotide to make dsDNA template for IVT of SpCas9 sgRNA by oligo extension. PAM of the site that the gRNA targets: NTTT-1	TTCTAATACGACTCACTATAGGCTACACTAGAAGAACAGTGTTTTAGAGCTAGA
oKAC1429	Target-specific oligonucleotide to make dsDNA template for IVT of SpCas9 sgRNA by oligo extension. PAM of the site that the gRNA targets: NACC-4	TTCTAATACGACTCACTATAGCAGCCCAGCTTGGAGCGAACGTTTTAGAGCTAGA
oKAC1397	Target-specific oligonucleotide to make dsDNA template for IVT of SpCas9 sgRNA by oligo extension. PAM of the site that the gRNA targets: NCCA-2	TTCTAATACGACTCACTATAGGCTTCAGCAGAGCGCAGATGTTTTAGAGCTAGA
oKAC1398	Target-specific oligonucleotide to make dsDNA template for IVT of SpCas9 sgRNA by oligo extension. PAM of the site that the gRNA targets: NCCA-3	TTCTAATACGACTCACTATAGCTCTTGATCCGGCAAACAAGTTTTAGAGCTAGA
oKAC1430	Target-specific oligonucleotide to make dsDNA template for IVT of SpCas9 sgRNA by oligo extension. PAM of the site that the gRNA targets: NGTG-2	TTCTAATACGACTCACTATAGTTCGCTCCAAGCTGGGCTGGTTTTAGAGCTAGA
oKAC1400	Target-specific oligonucleotide to make dsDNA template for IVT of SpCas9 sgRNA by oligo extension. PAM of the site that the gRNA targets: NGCT-2	TTCTAATACGACTCACTATAGTAGCACCGCCTACATACCTGTTTTAGAGCTAGA
oKAC1401	Target-specific oligonucleotide to make dsDNA template for IVT of SpCas9 sgRNA by oligo extension. PAM of the site that the gRNA targets: NGCT-3	TTCTAATACGACTCACTATAGGCTTACCATCTGGCCCCAGGTTTTAGAGCTAGA
oKAC1434	Target-specific oligonucleotide to make dsDNA template for IVT of SpCas9 sgRNA by oligo extension. PAM of the site that the gRNA targets: NTTG-3	TTCTAATACGACTCACTATAGACTATTCTCAGAATGACTTGGTTTTAGAGCTAGA
oKAC1409	Target-specific oligonucleotide to make dsDNA template for IVT of SpCas9 sgRNA by oligo extension. PAM of the site that the gRNA targets: NTTC-2	TTCTAATACGACTCACTATAGAGCGCAGATACCAAATACTGTTTTAGAGCTAGA
oKAC1410	Target-specific oligonucleotide to make dsDNA template for IVT of SpCas9 sgRNA by oligo extension. PAM of the site that the gRNA targets: NTTC-3	TTCTAATACGACTCACTATAGGTTATGGCAGCACTGCATAGTTTTAGAGCTAGA
oKAC1435	Target-specific oligonucleotide to make dsDNA template for IVT of SpCas9 sgRNA by oligo extension. PAM of the site that the gRNA targets: NAGG-2	TTCTAATACGACTCACTATAGCTTACTTCTGACAACGATCGGTTTTAGAGCTAGA
oKAC1431	Target-specific oligonucleotide to make dsDNA template for IVT of SpCas9 sgRNA by oligo extension. PAM of the site that the gRNA targets: NGTG-3	TTCTAATACGACTCACTATAGCGGTGCTACAGAGTTCTTGAGTTTTAGAGCTAGA
oKAC1403	Target-specific oligonucleotide to make dsDNA template for IVT of SpCas9 sgRNA by oligo extension. PAM of the site that the gRNA targets: NCTC-2	TTCTAATACGACTCACTATAGTGTATGCGGCGACCGAGTTGTTTTAGAGCTAGA
oKAC1404	Target-specific oligonucleotide to make dsDNA template for IVT of SpCas9 sgRNA by oligo extension. PAM of the site that the gRNA targets: NCTC-3	TTCTAATACGACTCACTATAGTCGTGTCTTACCGGGTTGGGTTTTAGAGCTAGA
oKAC1444	Target-specific oligonucleotide to make dsDNA template for IVT of SpCas9 sgRNA by oligo extension. PAM of the site that the gRNA targets: NCTC-4	TTCTAATACGACTCACTATAGTAACTGTCAGACCAAGTTTGTTTTAGAGCTAGA
oKAC1445	Target-specific oligonucleotide to make dsDNA template for IVT of SpCas9 sgRNA by oligo extension. PAM of the site that the gRNA targets: NCTC-5	TTCTAATACGACTCACTATAGTTTGGTATGGCTTCATTCAGTTTTAGAGCTAGA
oKAC1651	Target-specific oligonucleotide to make dsDNA template for IVT of SpCas9 sgRNA by oligo extension. PAM of the site that the gRNA targets: NATA-2	TTCTAATACGACTCACTATAGCAAGAGCAACTCGGTCGCCGGTTTTAGAGCTAGA
oKAC1447	Target-specific oligonucleotide to make dsDNA template for IVT of SpCas9 sgRNA by oligo extension. PAM of the site that the gRNA targets: NCGA-2	TTCTAATACGACTCACTATAGTTGCGCAAACTATTAACTGGTTTTAGAGCTAGA
oKAC1652	Target-specific oligonucleotide to make dsDNA template for IVT of SpCas9 sgRNA by oligo extension. PAM of the site that the gRNA targets: NCGA-3	TTCTAATACGACTCACTATAGTAGAAAATTCATCACCCTCTGTTTTAGAGCTAGA
oKAC1653	Target-specific oligonucleotide to make dsDNA template for IVT of SpCas9 sgRNA by oligo extension. PAM of the site that the gRNA targets: NCGA-4	TTCTAATACGACTCACTATAGCTTTTTGAGCCGCCAGAGGGGTTTTAGAGCTAGA
oKAC1327	Target-specific oligonucleotide to make dsDNA template for IVT of SpCas9 sgRNA by oligo extension. PAM of the site that the gRNA targets: NATG-2	TTCTAATACGACTCACTATAGCAGTGTTATCACTCATGGTGTTTTAGAGCTAGA
oKAC1328	Target-specific oligonucleotide to make dsDNA template for IVT of SpCas9 sgRNA by oligo extension. PAM of the site that the gRNA targets: NCTG-2	TTCTAATACGACTCACTATAGTATATATGAGTAAACTTGGGTTTTAGAGCTAGA
oKAC1329	Target-specific oligonucleotide to make dsDNA template for IVT of SpCas9 sgRNA by oligo extension. PAM of the site that the gRNA targets: NTAC-2	TTCTAATACGACTCACTATAGGGTAACTGTCAGACCAAGTGTTTTAGAGCTAGA
oKAC1330	Target-specific oligonucleotide to make dsDNA template for IVT of SpCas9 sgRNA by oligo extension. PAM of the site that the gRNA targets: NTCA-3	TTCTAATACGACTCACTATAGGGATTTTGGTCATGAGATTGTTTTAGAGCTAGA
oKAC1331	Target-specific oligonucleotide to make dsDNA template for IVT of SpCas9 sgRNA by oligo extension. PAM of the site that the gRNA targets: NTGA-2	TTCTAATACGACTCACTATAGGATCCTTTTTGATAATCTCGTTTTAGAGCTAGA
oKAC1332	Target-specific oligonucleotide to make dsDNA template for IVT of SpCas9 sgRNA by oligo extension. PAM of the site that the gRNA targets: NAAA-3	TTCTAATACGACTCACTATAGATGAAGTTTTAAATCAATCGTTTTAGAGCTAGA
oKAC1333	Target-specific oligonucleotide to make dsDNA template for IVT of SpCas9 sgRNA by oligo extension. PAM of the site that the gRNA targets: NTTA-2	TTCTAATACGACTCACTATAGCATATATACTTTAGATTGAGTTTTAGAGCTAGA
oKAC1334	Target-specific oligonucleotide to make dsDNA template for IVT of SpCas9 sgRNA by oligo extension. PAM of the site that the gRNA targets: NTTG-4	TTCTAATACGACTCACTATAGCTACACTAGAAGAACAGTAGTTTTAGAGCTAGA
oKAC1335	Target-specific oligonucleotide to make dsDNA template for IVT of SpCas9 sgRNA by oligo extension. PAM of the site that the gRNA targets: NCTT-2	TTCTAATACGACTCACTATAGCGCAGATACCAAATACTGTGTTTTAGAGCTAGA
oKAC898	Target-specific oligonucleotide to make dsDNA template for IVT of SpCas9 sgRNA by oligo extension. PAM of the site that the gRNA targets: NCGG-2	TTCTAATACGACTCACTATAGGAAGAAGAGGAAAGTCTAAGTTTTAGAGCTAGA
oKAC899	Target-specific oligonucleotide to make dsDNA template for IVT of SpCas9 sgRNA by oligo extension. PAM of the site that the gRNA targets: NTTC-4	TTCTAATACGACTCACTATAGTGATGATGACCGGTTAGACGTTTTAGAGCTAGA
oKAC1652	Target-specific oligonucleotide to make dsDNA template for IVT of SpCas9 sgRNA by oligo extension. PAM of the site that the gRNA targets: NGCG-3	TTCTAATACGACTCACTATAGTAGAAAATTCATCACCCTCTGTTTTAGAGCTAGA
oKAC1336	Target-specific oligonucleotide to make dsDNA template for IVT of SpCas9 sgRNA by oligo extension. PAM of the site that the gRNA targets: NTTC-5	TTCTAATACGACTCACTATAGTGATGATGACCGGTTAGACGTTTTAGAGCTAGA
oKAC1411	Target-specific oligonucleotide to make dsDNA template for IVT of SpCas9 sgRNA by oligo extension. PAM of the site that the gRNA targets: NGCG-4	TTCTAATACGACTCACTATAGAGAATAAGATCAAGATGCTGGTTTTAGAGCTAGA
oLM451	Target-specific oligonucleotide to make dsDNA template for IVT of SpCas9 sgRNA by oligo extension. PAM of the site that the gRNA targets: NGTG-5	TTCTAATACGACTCACTATAGTGCTGTACTTCTTGTCCATGTTTTAGAGCTAGA
oKAC1655	Target-specific oligonucleotide to make dsDNA template for IVT of SpCas9 sgRNA by oligo extension. PAM of the site that the gRNA targets: NGGT-3_EGFP_matched	TTCTAATACGACTCACTATAGGGCACGGGCAGCTTGCCGGGTTTTAGAGCTAGA
oKAC1657	Target-specific oligonucleotide to make dsDNA template for IVT of SpCas9 sgRNA by oligo extension. PAM of the site that the gRNA targets: NGGT-3_EGFP_mismatched_13&14	TTCTAATACGACTCACTATAGGGCACccGCAGCTTGCCGGGTTTTAGAGCTAGA
oKAC1658	Target-specific oligonucleotide to make dsDNA template for IVT of SpCas9 sgRNA by oligo extension. PAM of the site that the gRNA targets: NGGT-3_EGFP_mismatched_15&16	TTCTAATACGACTCACTATAGGGCtgGGGCAGCTTGCCGGGTTTTAGAGCTAGA
oKAC1659	Target-specific oligonucleotide to make dsDNA template for IVT of SpCas9 sgRNA by oligo extension. PAM of the site that the gRNA targets: NGGT-3_EGFP_mismatched_17&18	TTCTAATACGACTCACTATAGGcgACGGGCAGCTTGCCGGGTTTTAGAGCTAGA
oKAC1660	Target-specific oligonucleotide to make dsDNA template for IVT of SpCas9 sgRNA by oligo extension. PAM of the site that the gRNA targets: NGGT-3_EGFP_mismatched_18&19	TTCTAATACGACTCACTATAGccCACGGGCAGCTTGCCGGGTTTTAGAGCTAGA
For generating DSBs with TtAgo
primer ID	primer description	primer sequence
oKAC1317	ssDNA oligo for TtAgo guide #1 for TtAgo_pair_1 (ordered with 5' phosphate)	/5Phos/TGCCATAACCATGAGTG
oKAC1319	ssDNA oligo for TtAgo guide #1 for TtAgo_pair_2 (ordered with 5' phosphate)	/5Phos/TGTCAGACCAAGTTTAC
oKAC1321	ssDNA oligo for TtAgo guide #1 for TtAgo_pair_3 (ordered with 5' phosphate)	/5Phos/TTTTGATAATCTCATGA
oKAC1323	ssDNA oligo for TtAgo guide #1 for TtAgo_pair_4 (ordered with 5' phosphate)	/5Phos/TACTTTAGATTGATTTA
oKAC1325	ssDNA oligo for TtAgo guide #1 for TtAgo_pair_5 (ordered with 5' phosphate)	/5Phos/TACCAAATACTGTTCTT
oKAC1347	ssDNA oligo for TtAgo guide #1 for TtAgo_pair_6 (ordered with 5' phosphate)	/5Phos/TGAGGTAGTAGGTTGTATAGT
oKAC1607	ssDNA oligo for TtAgo guide #1 for TtAgo_pair_7 (ordered with 5' phosphate)	TCTCCGATCGTTGTCAGA
oKAC1609	ssDNA oligo for TtAgo guide #1 for TtAgo_pair_8	TCCTCCGATCGTTGTCA
oKAC1611	ssDNA oligo for TtAgo guide #1 for TtAgo_pair_9	TGGTCCTCCGATCGTTGT
oKAC1613	ssDNA oligo for TtAgo guide #1 for TtAgo_pair_10	TCGGTCCTCCGATCGTT
oKAC1615	ssDNA oligo for TtAgo guide #1 for TtAgo_pair_11	TCTTCGGTCCTCCGATCG
oKAC1617	ssDNA oligo for TtAgo guide #1 for TtAgo_pair_12	TCCTTCGGTCCTCCGAT
oKAC1619	ssDNA oligo for TtAgo guide #1 for TtAgo_pair_13	TAAGTCAGAGGTGGCGAA
oKAC1621	ssDNA oligo for TtAgo guide #1 for TtAgo_pair_14	TGCTCAGTGGAACGAAAA
oKAC1623	ssDNA oligo for TtAgo guide #1 for TtAgo_pair_15	TCACGCTCGTCGTTTGGT
oKAC1625	ssDNA oligo for TtAgo guide #1 for TtAgo_pair_16	TCCAGTTCGATGTAACC
oKAC1627	ssDNA oligo for TtAgo guide #1 for TtAgo_pair_17	TACTTCTGACAACGATCG
oKAC1629	ssDNA oligo for TtAgo guide #1 for TtAgo_pair_18	TTCTGACAACGATCGGA
oKAC1631	ssDNA oligo for TtAgo guide #1 for TtAgo_pair_19	TCTGACAACGATCGGAGG
oKAC1633	ssDNA oligo for TtAgo guide #1 for TtAgo_pair_20	TGACAACGATCGGAGGAC
oKAC1635	ssDNA oligo for TtAgo guide #1 for TtAgo_pair_21	TCAACGATCGGAGGACCG
oKAC1637	ssDNA oligo for TtAgo guide #1 for TtAgo_pair_22	TACGATCGGAGGACCGAA
oKAC1639	ssDNA oligo for TtAgo guide #1 for TtAgo_pair_23	TGGTTTCGCCACCTCTGA
oKAC1641	ssDNA oligo for TtAgo guide #1 for TtAgo_pair_24	TGAGTTTTCGTTCCACTG
oKAC1643	ssDNA oligo for TtAgo guide #1 for TtAgo_pair_25	TCATACCAAACGACGAGC
oKAC1645	ssDNA oligo for TtAgo guide #1 for TtAgo_pair_26	TGTGGGTTACATCGAACT
oKAC1597	ssDNA oligo for TtAgo guide #1 for TtAgo_pair_27 (ordered with 5' phosphate)	/5Phos/TGAGGAAAGTCTAACCGG
oKAC1599	ssDNA oligo for TtAgo guide #1 for TtAgo_pair_28 (ordered with 5' phosphate)	/5Phos/TAGGAAAGTCTAACCGG
oKAC1338	ssDNA oligo for TtAgo guide #1 for TtAgo_pair_29 (ordered with 5' phosphate)	/5Phos/GAGGAAAGTCTAACCGG
oKAC1598	ssDNA oligo for TtAgo guide #1 for TtAgo_pair_30 (ordered with 5' phosphate)	/5Phos/TCGAATTCGAGCCCAAGA
oKAC1600	ssDNA oligo for TtAgo guide #1 for TtAgo_pair_31 (ordered with 5' phosphate)	/5Phos/TGAATTCGAGCCCAAGA
oKAC1340	ssDNA oligo for TtAgo guide #1 for TtAgo_pair_32 (ordered with 5' phosphate)	/5Phos/CGAATTCGAGCCCAAGA
oKAC1318	ssDNA oligo for TtAgo guide #2 for TtAgo_pair_1 (ordered with 5' phosphate)	/5Phos/TATCACTCATGGTTATG
oKAC1320	ssDNA oligo for TtAgo guide #2 for TtAgo_pair_2 (ordered with 5' phosphate)	/5Phos/TGAGTAAACTTGGTCTG
oKAC1322	ssDNA oligo for TtAgo guide #2 for TtAgo_pair_3 (ordered with 5' phosphate)	/5Phos/TGGTCATGAGATTATCA
oKAC1324	ssDNA oligo for TtAgo guide #2 for TtAgo_pair_4 (ordered with 5' phosphate)	/5Phos/TTTTAAATCAATCTAAA
oKAC1326	ssDNA oligo for TtAgo guide #2 for TtAgo_pair_5 (ordered with 5' phosphate)	/5Phos/TAGAAGAACAGTATTTG
oKAC1348	ssDNA oligo for TtAgo guide #2 for TtAgo_pair_6 (ordered with 5' phosphate)	/5Phos/TTATACAACCTACTACCTCGT
oKAC1608	ssDNA oligo for TtAgo guide #2 for TtAgo_pair_7	TCCTCCGATCGTTGTCAG
oKAC1610	ssDNA oligo for TtAgo guide #2 for TtAgo_pair_8	TGTCCTCCGATCGTTGTC
oKAC1612	ssDNA oligo for TtAgo guide #2 for TtAgo_pair_9	TCGGTCCTCCGATCGTTG
oKAC1614	ssDNA oligo for TtAgo guide #2 for TtAgo_pair_10	TTCGGTCCTCCGATCGT
oKAC1616	ssDNA oligo for TtAgo guide #2 for TtAgo_pair_11	TCCTTCGGTCCTCCGATC
oKAC1618	ssDNA oligo for TtAgo guide #2 for TtAgo_pair_12	TCTCCTTCGGTCCTCCGA
oKAC1620	ssDNA oligo for TtAgo guide #2 for TtAgo_pair_13	TCTTATCCGGTAACTATC
oKAC1622	ssDNA oligo for TtAgo guide #2 for TtAgo_pair_14	TCGAGACCCACGCTCACC
oKAC1624	ssDNA oligo for TtAgo guide #2 for TtAgo_pair_15	TGAGAATAGTGTATGCG
oKAC1626	ssDNA oligo for TtAgo guide #2 for TtAgo_pair_16	TCTGACGTCGCTAGCGAG
oKAC1628	ssDNA oligo for TtAgo guide #2 for TtAgo_pair_17	TCTTCTGACAACGATCGG
oKAC1630	ssDNA oligo for TtAgo guide #2 for TtAgo_pair_18	TCTGACAACGATCGGAG
oKAC1632	ssDNA oligo for TtAgo guide #2 for TtAgo_pair_19	TGACAACGATCGGAGGA
oKAC1634	ssDNA oligo for TtAgo guide #2 for TtAgo_pair_20	TACAACGATCGGAGGACC
oKAC1636	ssDNA oligo for TtAgo guide #2 for TtAgo_pair_21	TAACGATCGGAGGACCGA
oKAC1638	ssDNA oligo for TtAgo guide #2 for TtAgo_pair_22	TCGATCGGAGGACCGAAG
oKAC1640	ssDNA oligo for TtAgo guide #2 for TtAgo_pair_23	TGACGATAGTTACCGGAT
oKAC1642	ssDNA oligo for TtAgo guide #2 for TtAgo_pair_24	TGCCGGTGAGCGTGGGTC
oKAC1644	ssDNA oligo for TtAgo guide #2 for TtAgo_pair_25	TCGCCGCATACACTATTC
oKAC1646	ssDNA oligo for TtAgo guide #2 for TtAgo_pair_26	TGGACTCGCTAGCGACGT
oKAC1337	ssDNA oligo for TtAgo guide #2 for TtAgo_pair_27, TtAgo_pair_28 and TtAgo_pair_29 (ordered with 5' phosphate)	/5Phos/TGACCGGTTAGACTTTC
oKAC1339	ssDNA oligo for TtAgo guide #2 for TtAgo_pair_30, TtAgo_pair_31 and TtAgo_pair_32 (ordered with 5' phosphate)	/5Phos/TCTTCTTGGGCTCGAAT
For Gibson Assembly reactions to clone SaCas9-ABE8e-P2A-EGFP, PE2-P2A-EGFP and BPNLS-PE2
primer ID	primer description	primer sequence
oKAC885	Forward Gibson Assembly primer to clone P2A-EGFP into SaCas9-ABE8e (Addgene plasmid #138500)	GAGCCCAAGAAGAAGAGGAAAGTCGGAAGCGGAGCTACTAACTTCAGCC
oKAC886	Reverse Gibson Assembly primer to clone P2A-EGFP into SaCas9-ABE8e (Addgene plasmid #138500)	GATGGTGATGATGACCGGTTAGACTTTCCTCTTCTTCTTGGGAGAACC
oKAC1654	Forward Gibson Assembly primer to clone BPNLS-P2A-EGFP into PE2 (Addgene plasmid #132775)	CCTCATAGAAAATTCATCACCCTCTGGCGGCTCAAAAAGAACCGC
oBK6891	Reverse Gibson Assembly primer to clone BPNLS-P2A-EGFP into PE2 (Addgene plasmid #132775)	ACTCAATGGTGATGGTGATGATGACCGGTTACTTGTACAGCTCGTCCATGCCGAG
oLM452	Forward Gibson Assembly primer to clone BPNLS onto the N-terminus of PE2	TAGGGAGAGCCGCCACCATG
oLM453	Reverse Gibson Assembly primer to clone BPNLS onto the N-terminus of PE2	CCGATGCTGTACTTCTTGTC
For generating saturation mutagenesis libraries with NEBuilder
primer ID	primer description	primer sequence
oBK9102	Library oligo #2 to generate D839/H840 randomized library via SpRYgest of bSpCas9 (with silent substitutions)	CATAAACCGTTTATCTGATTACGACGTGNNSNNSATCGTACCCCAATCCTTTTTGAAGG
oBK9104	Library oligo #2 to generate R1333/R1335/T1337 randomized library via SpRYgest of bSpCas9 (with silent substitutions)	CATTCAAGTATTTTGACACAACGATAGATNNSAAGNNSTATNNSTCTACCAAGGAGGTGCTAGACGCG
For ligations to clone target sites into p11-lacY-wtx1
primer ID	primer description	primer sequence
oBK375	Top oligo to clone EGFP site 1 into p11-lacY-wtx1 with NGG PAM	ctagaGGGCACGGGCAGCTTGCCGGTGGgcatg
oBK376	Bottom oligo to clone EGFP site 1 into p11-lacY-wtx1 with NGG PAM	cCCACCGGCAAGCTGCCCGTGCCCt
oBK403	Top oligo to clone EGFP site 1 into p11-lacY-wtx1 with NGA PAM	ctagaGGGCACGGGCAGCTTGCCGGTGAgcatg
oBK404	Bottom oligo to clone EGFP site 1 into p11-lacY-wtx1 with NGA PAM	cTCACCGGCAAGCTGCCCGTGCCCt
For next-generation sequencing of randomized libraries
oKAC1589	P5 deep sequencing primer for D839/H840_library	ACACTCTTTCCCTACACGACGCTCTTCCGATCTCGACTTCCTCGCTTGGAACATTGTCAC
oKAC1590	P7 deep sequencing primer for D839/H840_library	GACTGGAGTTCAGACGTGTGCTCTTCCGATCTGAGCATCCTGTGGAAAATACCCAATTGC
oKAC1591	P5 deep sequencing primer for R1333/R1335/T1337_library	ACACTCTTTCCCTACACGACGCTCTTCCGATCTCCCCAAGCTGTGACAAATCTATCCG
oKAC1592	P7 deep sequencing primer for R1333/R1335/T1337_library	GACTGGAGTTCAGACGTGTGCTCTTCCGATCTCAACAAGCACAGGGATAAACCCATACG

### Sheet: S4 - TtAgo target sites
Supplementary Table 4 - List of TtAgo target sites used in this study and their characteristics
For generating DSBs using dual-guide TtAgo strategy
Site name	Site description	Used in Figure:	GC content position a (if applicable)	GC content position b (if applicable)	GC content of guide pair (center point; or average of position a and b for regions with even base counts)	TtAgo guide 1	TtAgo guide 2	plasmid target ID	Guide 1 oligo ID	Guide 1 oligo sequence	5' mismatched T?	Guide 2 oligo ID	Guide 2 oligo sequence	5' mismatched T?
TtAgo_pair_1	Designed following TtAgo design rules	Fig. 2a and Sup. Fig. 7d	0.4	0.45	0.425	TtAgo-1	TtAgo-2	KAC833	oKAC1317	/5Phos/TGCCATAACCATGAGTG	No	oKAC1318	/5Phos/TATCACTCATGGTTATG	No
TtAgo_pair_2			0.4	0.45	0.425	TtAgo-3	TtAgo-4	KAC833	oKAC1319	/5Phos/TGTCAGACCAAGTTTAC	No	oKAC1320	/5Phos/TGAGTAAACTTGGTCTG	No
TtAgo_pair_3			0.3	0.3	0.3	TtAgo-5	TtAgo-6	KAC833	oKAC1321	/5Phos/TTTTGATAATCTCATGA	No	oKAC1322	/5Phos/TGGTCATGAGATTATCA	No
TtAgo_pair_4			0.15	0.15	0.15	TtAgo-7	TtAgo-8	KAC833	oKAC1323	/5Phos/TACTTTAGATTGATTTA	No	oKAC1324	/5Phos/TTTTAAATCAATCTAAA	No
TtAgo_pair_5			0.3	0.3	0.3	TtAgo-9	TtAgo-10	KAC833	oKAC1325	/5Phos/TACCAAATACTGTTCTT	No	oKAC1326	/5Phos/TAGAAGAACAGTATTTG	No
TtAgo_pair_6	Positive control from Swarts et al	Sup. Fig. 7e	0.45	0.4	0.425	TtAgo-11	TtAgo-12	KAC1836	oKAC1347	/5Phos/TGAGGTAGTAGGTTGTATAGT	Yes	oKAC1348	/5Phos/TTATACAACCTACTACCTCGT	Yes
TtAgo_pair_7	Designed to target 12 arrayed guides tested with SpRYgest	Fig. 2b and Sup. Fig. 7e	na	na	0.45	TtAgo-13	TtAgo-14	KAC833	oKAC1607	TCTCCGATCGTTGTCAGA	Yes	oKAC1608	TCCTCCGATCGTTGTCAG	No
TtAgo_pair_8			na	na	0.55	TtAgo-15	TtAgo-16	KAC833	oKAC1609	TCCTCCGATCGTTGTCA	No	oKAC1610	TGTCCTCCGATCGTTGTC	Yes
TtAgo_pair_9			0.5	0.55	0.525	TtAgo-17	TtAgo-18	KAC833	oKAC1611	TGGTCCTCCGATCGTTGT	No	oKAC1612	TCGGTCCTCCGATCGTTG	No
TtAgo_pair_10			0.55	0.5	0.525	TtAgo-19	TtAgo-20	KAC833	oKAC1613	TCGGTCCTCCGATCGTT	Yes	oKAC1614	TTCGGTCCTCCGATCGT	No
TtAgo_pair_11			na	na	0.55	TtAgo-21	TtAgo-22	KAC833	oKAC1615	TCTTCGGTCCTCCGATCG	Yes	oKAC1616	TCCTTCGGTCCTCCGATC	No
TtAgo_pair_12			na	na	0.6	TtAgo-23	TtAgo-24	KAC833	oKAC1617	TCCTTCGGTCCTCCGAT	No	oKAC1618	TCTCCTTCGGTCCTCCGA	No
TtAgo_pair_13			na	na	0.6	TtAgo-25	TtAgo-26	KAC833	oKAC1619	TAAGTCAGAGGTGGCGAA	No	oKAC1620	TCTTATCCGGTAACTATC	No
TtAgo_pair_14			0.55	0.6	0.575	TtAgo-27	TtAgo-28	KAC833	oKAC1621	TGCTCAGTGGAACGAAAA	No	oKAC1622	TCGAGACCCACGCTCACC	Yes
TtAgo_pair_15			0.6	0.55	0.575	TtAgo-29	TtAgo-30	KAC833	oKAC1623	TCACGCTCGTCGTTTGGT	Yes	oKAC1624	TGAGAATAGTGTATGCG	Yes
TtAgo_pair_16			na	na	0.6	TtAgo-31	TtAgo-32	KAC833	oKAC1625	TCCAGTTCGATGTAACC	No	oKAC1626	TCTGACGTCGCTAGCGAG	Yes
TtAgo_pair_17			0.6	0.6	0.6	TtAgo-33	TtAgo-34	KAC833	oKAC1627	TACTTCTGACAACGATCG	No	oKAC1628	TCTTCTGACAACGATCGG	Yes
TtAgo_pair_18			0.65	0.6	0.625	TtAgo-35	TtAgo-36	KAC833	oKAC1629	TTCTGACAACGATCGGA	Yes	oKAC1630	TCTGACAACGATCGGAG	Yes
TtAgo_pair_19	Designed to target 8 randomly distributed guides tested with SpRYgest		0.55	0.6	0.575	TtAgo-37	TtAgo-38	KAC833	oKAC1631	TCTGACAACGATCGGAGG	Yes	oKAC1632	TGACAACGATCGGAGGA	Yes
TtAgo_pair_20			0.45	0.4	0.425	TtAgo-39	TtAgo-40	KAC833	oKAC1633	TGACAACGATCGGAGGAC	Yes	oKAC1634	TACAACGATCGGAGGACC	Yes
TtAgo_pair_21			na	na	0.45	TtAgo-41	TtAgo-42	KAC833	oKAC1635	TCAACGATCGGAGGACCG	Yes	oKAC1636	TAACGATCGGAGGACCGA	No
TtAgo_pair_22			0.75	0.7	0.725	TtAgo-43	TtAgo-44	KAC833	oKAC1637	TACGATCGGAGGACCGAA	Yes	oKAC1638	TCGATCGGAGGACCGAAG	Yes
TtAgo_pair_23			na	na	0.55	TtAgo-45	TtAgo-46	KAC833	oKAC1639	TGGTTTCGCCACCTCTGA	No	oKAC1640	TGACGATAGTTACCGGAT	Yes
TtAgo_pair_24			na	na	0.5	TtAgo-47	TtAgo-48	KAC833	oKAC1641	TGAGTTTTCGTTCCACTG	No	oKAC1642	TGCCGGTGAGCGTGGGTC	No
TtAgo_pair_25			0.5	0.5	0.5	TtAgo-49	TtAgo-50	KAC833	oKAC1643	TCATACCAAACGACGAGC	No	oKAC1644	TCGCCGCATACACTATTC	Yes
TtAgo_pair_26			0.65	0.65	0.65	TtAgo-51	TtAgo-52	KAC833	oKAC1645	TGTGGGTTACATCGAACT	Yes	oKAC1646	TGGACTCGCTAGCGACGT	Yes
TtAgo_pair_27	Designed to linearise SaCas9-ABE8e	Sup. Fig. 11e	0.5	0.45	0.475	TtAgo-53	TtAgo-54	KAC1151	oKAC1597	/5Phos/TGAGGAAAGTCTAACCGG	Yes	oKAC1337	/5Phos/TGACCGGTTAGACTTTC	No
TtAgo_pair_28			na	na	0.45	TtAgo-55	TtAgo-54	KAC1151	oKAC1599	/5Phos/TAGGAAAGTCTAACCGG	Yes	oKAC1337	/5Phos/TGACCGGTTAGACTTTC	No
TtAgo_pair_29			0.5	0.45	0.475	TtAgo-56	TtAgo-54	KAC1151	oKAC1338	/5Phos/GAGGAAAGTCTAACCGG	No	oKAC1337	/5Phos/TGACCGGTTAGACTTTC	No
TtAgo_pair_30	Designed to linearise PE2		0.5	0.45	0.475	TtAgo-57	TtAgo-58	MNW95	oKAC1598	/5Phos/TCGAATTCGAGCCCAAGA	Yes	oKAC1339	/5Phos/TCTTCTTGGGCTCGAAT	No
TtAgo_pair_31			na	na	0.5	TtAgo-59	TtAgo-58	MNW95	oKAC1600	/5Phos/TGAATTCGAGCCCAAGA	Yes	oKAC1339	/5Phos/TCTTCTTGGGCTCGAAT	No
TtAgo_pair_32			0.5	0.45	0.475	TtAgo-60	TtAgo-58	MNW95	oKAC1340	/5Phos/CGAATTCGAGCCCAAGA	No	oKAC1339	/5Phos/TCTTCTTGGGCTCGAAT	No

### Sheet: S5 - SpOT-check on sites used
Supplementary Table 5 - SpOT-check sresults for SpRYgest sites in this study
SpOT-check scores for all SpRYgest target sites
							Number of sites of by x
site name	target_name	spacer_sequence	max_mismatches	circular	target_DNA_sequence	(off_target, mismatches)	0	1	2	3	4	5	6	7	8	9	10
NCGT-1	KAC833	GAGCTCCTTCGGTCCTCCGA	10	TRUE	GACGTCGCTAGCGAGTCCGAGCAGAAGAAGAAGGGCAAGCTTGGGCCGCTCGAGGTACCTCTCTACATATGACATGTGAGCAAAAGGCCAGCAAAAGGCCAGGAACCGTAAAAAGGCCGCGTTGCTGGCGTTTTTCCATAGGCTCCGCCCCCCTGACGAGCATCACAAAAATCGACGCTCAAGTCAGAGGTGGCGAAACCCGACAGGACTATAAAGATACCAGGCGTTTCCCCCTGGAAGCTCCCTCGTGCGCTCTCCTGTTCCGACCCTGCCGCTTACCGGATACCTGTCCGCCTTTCTCCCTTCGGGAAGCGTGGCGCTTTCTCATAGCTCACGCTGTAGGTATCTCAGTTCGGTGTAGGTCGTTCGCTCCAAGCTGGGCTGTGTGCACGAACCCCCCGTTCAGCCCGACCGCTGCGCCTTATCCGGTAACTATCGTCTTGAGTCCAACCCGGTAAGACACGACTTATCGCCACTGGCAGCAGCCACTGGTAACAGGATTAGCAGAGCGAGGTATGTAGGCGGTGCTACAGAGTTCTTGAAGTGGTGGCCTAACTACGGCTACACTAGAAGAACAGTATTTGGTATCTGCGCTCTGCTGAAGCCAGTTACCTTCGGAAAAAGAGTTGGTAGCTCTTGATCCGGCAAACAAACCACCGCTGGTAGCGGTGGTTTTTTTGTTTGCAAGCAGCAGATTACGCGCAGAAAAAAAGGATCTCAAGAAGATCCTTTGATCTTTTCTACGGGGTCTGACGCTCAGTGGAACGAAAACTCACGTTAAGGGATTTTGGTCATGAGATTATCAAAAAGGATCTTCACCTAGATCCTTTTAAATTAAAAATGAAGTTTTAAATCAATCTAAAGTATATATGAGTAAACTTGGTCTGACAGTTACCAATGCTTAATCAGTGAGGCACCTATCTCAGCGATCTGTCTATTTCGTTCATCCATAGTTGCCTGACTCCCCGTCGTGTAGATAACTACGATACGGGAGGGCTTACCATCTGGCCCCAGTGCTGCAATGATACCGCGAGACCCACGCTCACCGGCTCCAGATTTATCAGCAATAAACCAGCCAGCCGGAAGGGCCGAGCGCAGAAGTGGTCCTGCAACTTTATCCGCCTCCATCCAGTCTATTAATTGTTGCCGGGAAGCTAGAGTAAGTAGTTCGCCAGTTAATAGTTTGCGCAACGTTGTTGCCATTGCTACAGGCATCGTGGTGTCACGCTCGTCGTTTGGTATGGCTTCATTCAGCTCCGGTTCCCAACGATCAAGGCGAGTTACATGATCCCCCATGTTGTGCAAAAAAGCGGTTAGCTCCTTCGGTCCTCCGATCGTTGTCAGAAGTAAGTTGGCCGCAGTGTTATCACTCATGGTTATGGCAGCACTGCATAATTCTCTTACTGTCATGCCATCCGTAAGATGCTTTTCTGTGACTGGTGAGTACTCAACCAAGTCATTCTGAGAATAGTGTATGCGGCGACCGAGTTGCTCTTGCCCGGCGTCAATACGGGATAATACCGCGCCACATAGCAGAACTTTAAAAGTGCTCATCATTGGAAAACGTTCTTCGGGGCGAAAACTCTCAAGGATCTTACCGCTGTTGAGATCCAGTTCGATGTAACCCACTCGTGCACCCAACTGATCTTCAGCATCTTTTACTTTCACCAGCGTTTCTGGGTGAGCAAAAACAGGAAGGCAAAATGCCGCAAAAAAGGGAATAAGGGCGACACGGAAATGTTGAATACTCATACTCTTCCTTTTTCAATATTATTGAAGCATTTATCAGGGTTATTGTCTCATGAGCGGATACATATTTGAATGTATTTAGAAAAATAAACAAATAGGGGTTCCGCGCACATTTCCCCGAAAAGTGCCACCT	[('GACGTCGCTAGCGAGTCCGA', 9), ('GGCAAGCTTGGGCCGCTCGA', 10), ('GCGTTGCTGGCGTTTTTCCA', 10), ('CATAGGCTCCGCCCCCCTGA', 10), ('AGGCTCCGCCCCCCTGACGA', 10), ('AAGCTCCCTCGTGCGCTCTC', 9), ('TCCCTCGTGCGCTCTCCTGT', 10), ('GCGCTCTCCTGTTCCGACCC', 10), ('GTCCGCCTTTCTCCCTTCGG', 9), ('GTTCGGTGTAGGTCGTTCGC', 10), ('TAGGTCGTTCGCTCCAAGCT', 9), ('CAGCCCGACCGCTGCGCCTT', 10), ('TATCGTCTTGAGTCCAACCC', 10), ('GAGGTATGTAGGCGGTGCTA', 10), ('TGGTATCTGCGCTCTGCTGA', 10), ('AAGATCCTTTGATCTTTTCT', 9), ('GGGGTCTGACGCTCAGTGGA', 10), ('AAGGGATTTTGGTCATGAGA', 9), ('TGTCTATTTCGTTCATCCAT', 9), ('GCTTACCATCTGGCCCCAGT', 10), ('GTGCTGCAATGATACCGCGA', 9), ('GCGCAGAAGTGGTCCTGCAA', 9), ('AAAGCGGTTAGCTCCTTCGG', 10), ('TAGCTCCTTCGGTCCTCCGA', 1), ('TCGGTCCTCCGATCGTTGTC', 10), ('GTCCTCCGATCGTTGTCAGA', 9), ('ATTCTCTTACTGTCATGCCA', 9), ('GAGTTGCTCTTGCCCGGCGT', 9), ('AACGTTCTTCGGGGCGAAAA', 10), ('TAACCCACTCGTGCACCCAA', 10), ('AAGATCAGTTGGGTGCACGA', 10), ('GAGAGTTTTCGCCCCGAAGA', 9), ('GAGCACTTTTAAAGTTCTGC', 10), ('GCACTTTTAAAGTTCTGCTA', 10), ('GACTTGGTTGAGTACTCACC', 10), ('GACAACGATCGGAGGACCGA', 9), ('GGACCACTTCTGCGCTCGGC', 9), ('CCACTTCTGCGCTCGGCCCT', 10), ('GCGCTCGGCCCTTCCGGCTG', 10), ('GATCCTTTTTGATAATCTCA', 10), ('GTGAGTTTTCGTTCCACTGA', 8), ('TCGTTCCACTGAGCGTCAGA', 10), ('GAGATCCTTTTTTTCTGCGC', 7), ('GCGGTGGTTTGTTTGCCGGA', 10), ('TGGCTTCAGCAGAGCGCAGA', 10), ('TACCAAATACTGTTCTTCTA', 10), ('GAACTCTGTAGCACCGCCTA', 8), ('CACCGCCTACATACCTCGCT', 10), ('TACATACCTCGCTCTGCTAA', 10), ('GGGTTCGTGCACACAGCCCA', 10), ('GCCCAGCTTGGAGCGAACGA', 10), ('GAGCGAACGACCTACACCGA', 10), ('GAGCTTCCAGGGGGAAACGC', 10), ('ATGCTCGTCAGGGGGGCGGA', 10), ('GAGGTACCTCGAGCGGCCCA', 8)]	0	1	0	0	0	0	0	1	3	15	35
NGTT-1	KAC833	GGCTCCTTCGGTCCTCCGAT	10	TRUE	GACGTCGCTAGCGAGTCCGAGCAGAAGAAGAAGGGCAAGCTTGGGCCGCTCGAGGTACCTCTCTACATATGACATGTGAGCAAAAGGCCAGCAAAAGGCCAGGAACCGTAAAAAGGCCGCGTTGCTGGCGTTTTTCCATAGGCTCCGCCCCCCTGACGAGCATCACAAAAATCGACGCTCAAGTCAGAGGTGGCGAAACCCGACAGGACTATAAAGATACCAGGCGTTTCCCCCTGGAAGCTCCCTCGTGCGCTCTCCTGTTCCGACCCTGCCGCTTACCGGATACCTGTCCGCCTTTCTCCCTTCGGGAAGCGTGGCGCTTTCTCATAGCTCACGCTGTAGGTATCTCAGTTCGGTGTAGGTCGTTCGCTCCAAGCTGGGCTGTGTGCACGAACCCCCCGTTCAGCCCGACCGCTGCGCCTTATCCGGTAACTATCGTCTTGAGTCCAACCCGGTAAGACACGACTTATCGCCACTGGCAGCAGCCACTGGTAACAGGATTAGCAGAGCGAGGTATGTAGGCGGTGCTACAGAGTTCTTGAAGTGGTGGCCTAACTACGGCTACACTAGAAGAACAGTATTTGGTATCTGCGCTCTGCTGAAGCCAGTTACCTTCGGAAAAAGAGTTGGTAGCTCTTGATCCGGCAAACAAACCACCGCTGGTAGCGGTGGTTTTTTTGTTTGCAAGCAGCAGATTACGCGCAGAAAAAAAGGATCTCAAGAAGATCCTTTGATCTTTTCTACGGGGTCTGACGCTCAGTGGAACGAAAACTCACGTTAAGGGATTTTGGTCATGAGATTATCAAAAAGGATCTTCACCTAGATCCTTTTAAATTAAAAATGAAGTTTTAAATCAATCTAAAGTATATATGAGTAAACTTGGTCTGACAGTTACCAATGCTTAATCAGTGAGGCACCTATCTCAGCGATCTGTCTATTTCGTTCATCCATAGTTGCCTGACTCCCCGTCGTGTAGATAACTACGATACGGGAGGGCTTACCATCTGGCCCCAGTGCTGCAATGATACCGCGAGACCCACGCTCACCGGCTCCAGATTTATCAGCAATAAACCAGCCAGCCGGAAGGGCCGAGCGCAGAAGTGGTCCTGCAACTTTATCCGCCTCCATCCAGTCTATTAATTGTTGCCGGGAAGCTAGAGTAAGTAGTTCGCCAGTTAATAGTTTGCGCAACGTTGTTGCCATTGCTACAGGCATCGTGGTGTCACGCTCGTCGTTTGGTATGGCTTCATTCAGCTCCGGTTCCCAACGATCAAGGCGAGTTACATGATCCCCCATGTTGTGCAAAAAAGCGGTTAGCTCCTTCGGTCCTCCGATCGTTGTCAGAAGTAAGTTGGCCGCAGTGTTATCACTCATGGTTATGGCAGCACTGCATAATTCTCTTACTGTCATGCCATCCGTAAGATGCTTTTCTGTGACTGGTGAGTACTCAACCAAGTCATTCTGAGAATAGTGTATGCGGCGACCGAGTTGCTCTTGCCCGGCGTCAATACGGGATAATACCGCGCCACATAGCAGAACTTTAAAAGTGCTCATCATTGGAAAACGTTCTTCGGGGCGAAAACTCTCAAGGATCTTACCGCTGTTGAGATCCAGTTCGATGTAACCCACTCGTGCACCCAACTGATCTTCAGCATCTTTTACTTTCACCAGCGTTTCTGGGTGAGCAAAAACAGGAAGGCAAAATGCCGCAAAAAAGGGAATAAGGGCGACACGGAAATGTTGAATACTCATACTCTTCCTTTTTCAATATTATTGAAGCATTTATCAGGGTTATTGTCTCATGAGCGGATACATATTTGAATGTATTTAGAAAAATAAACAAATAGGGGTTCCGCGCACATTTCCCCGAAAAGTGCCACCT	[('GCAAGCTTGGGCCGCTCGAG', 10), ('CGTTGCTGGCGTTTTTCCAT', 10), ('GGCTCCGCCCCCCTGACGAG', 9), ('AGCTCCCTCGTGCGCTCTCC', 10), ('CCCTCGTGCGCTCTCCTGTT', 9), ('CGCTCTCCTGTTCCGACCCT', 10), ('GACCCTGCCGCTTACCGGAT', 10), ('TCCGCCTTTCTCCCTTCGGG', 10), ('TTCGGTGTAGGTCGTTCGCT', 10), ('AGGTCGTTCGCTCCAAGCTG', 10), ('GGTATCTGCGCTCTGCTGAA', 9), ('AGATCCTTTGATCTTTTCTA', 10), ('GGGTCTGACGCTCAGTGGAA', 10), ('AGGGATTTTGGTCATGAGAT', 9), ('GTCTATTTCGTTCATCCATA', 8), ('GGCCCCAGTGCTGCAATGAT', 9), ('TGCTGCAATGATACCGCGAG', 10), ('GAGACCCACGCTCACCGGCT', 10), ('CGCAGAAGTGGTCCTGCAAC', 10), ('GCCTCCATCCAGTCTATTAA', 10), ('GGCTTCATTCAGCTCCGGTT', 10), ('AAGCGGTTAGCTCCTTCGGT', 10), ('AGCTCCTTCGGTCCTCCGAT', 1), ('CGGTCCTCCGATCGTTGTCA', 10), ('TCCTCCGATCGTTGTCAGAA', 10), ('TTCTCTTACTGTCATGCCAT', 8), ('TGCTCTTGCCCGGCGTCAAT', 10), ('CACTCGTGCACCCAACTGAT', 10), ('GCGGCATTTTGCCTTCCTGT', 10), ('CACTTTTAAAGTTCTGCTAT', 10), ('GAGCAACTCGGTCGCCGCAT', 10), ('GAATTATGCAGTGCTGCCAT', 9), ('GGCAACAACGTTGCGCAAAC', 10), ('GACCACTTCTGCGCTCGGCC', 9), ('CACTTCTGCGCTCGGCCCTT', 9), ('GGCCCTTCCGGCTGGCTGGT', 9), ('GGCTGGTTTATTGCTGATAA', 10), ('GTGAGCGTGGGTCTCGCGGT', 10), ('GGCAACTATGGATGAACGAA', 10), ('TGAGTTTTCGTTCCACTGAG', 9), ('CGTTCCACTGAGCGTCAGAC', 10), ('GGATCTTCTTGAGATCCTTT', 10), ('AGATCCTTTTTTTCTGCGCG', 9), ('GCTACCAGCGGTGGTTTGTT', 10), ('CGGTGGTTTGTTTGCCGGAT', 10), ('GGCTTCAGCAGAGCGCAGAT', 8), ('AACTCTGTAGCACCGCCTAC', 10), ('ACATACCTCGCTCTGCTAAT', 10), ('GGTTCGTGCACACAGCCCAG', 10), ('TGCTCGTCAGGGGGGCGGAG', 10), ('AGGTACCTCGAGCGGCCCAA', 10)]	0	1	0	0	0	0	0	0	3	11	36
NTTG-1	KAC833	GCTCCTTCGGTCCTCCGATC	10	TRUE	GACGTCGCTAGCGAGTCCGAGCAGAAGAAGAAGGGCAAGCTTGGGCCGCTCGAGGTACCTCTCTACATATGACATGTGAGCAAAAGGCCAGCAAAAGGCCAGGAACCGTAAAAAGGCCGCGTTGCTGGCGTTTTTCCATAGGCTCCGCCCCCCTGACGAGCATCACAAAAATCGACGCTCAAGTCAGAGGTGGCGAAACCCGACAGGACTATAAAGATACCAGGCGTTTCCCCCTGGAAGCTCCCTCGTGCGCTCTCCTGTTCCGACCCTGCCGCTTACCGGATACCTGTCCGCCTTTCTCCCTTCGGGAAGCGTGGCGCTTTCTCATAGCTCACGCTGTAGGTATCTCAGTTCGGTGTAGGTCGTTCGCTCCAAGCTGGGCTGTGTGCACGAACCCCCCGTTCAGCCCGACCGCTGCGCCTTATCCGGTAACTATCGTCTTGAGTCCAACCCGGTAAGACACGACTTATCGCCACTGGCAGCAGCCACTGGTAACAGGATTAGCAGAGCGAGGTATGTAGGCGGTGCTACAGAGTTCTTGAAGTGGTGGCCTAACTACGGCTACACTAGAAGAACAGTATTTGGTATCTGCGCTCTGCTGAAGCCAGTTACCTTCGGAAAAAGAGTTGGTAGCTCTTGATCCGGCAAACAAACCACCGCTGGTAGCGGTGGTTTTTTTGTTTGCAAGCAGCAGATTACGCGCAGAAAAAAAGGATCTCAAGAAGATCCTTTGATCTTTTCTACGGGGTCTGACGCTCAGTGGAACGAAAACTCACGTTAAGGGATTTTGGTCATGAGATTATCAAAAAGGATCTTCACCTAGATCCTTTTAAATTAAAAATGAAGTTTTAAATCAATCTAAAGTATATATGAGTAAACTTGGTCTGACAGTTACCAATGCTTAATCAGTGAGGCACCTATCTCAGCGATCTGTCTATTTCGTTCATCCATAGTTGCCTGACTCCCCGTCGTGTAGATAACTACGATACGGGAGGGCTTACCATCTGGCCCCAGTGCTGCAATGATACCGCGAGACCCACGCTCACCGGCTCCAGATTTATCAGCAATAAACCAGCCAGCCGGAAGGGCCGAGCGCAGAAGTGGTCCTGCAACTTTATCCGCCTCCATCCAGTCTATTAATTGTTGCCGGGAAGCTAGAGTAAGTAGTTCGCCAGTTAATAGTTTGCGCAACGTTGTTGCCATTGCTACAGGCATCGTGGTGTCACGCTCGTCGTTTGGTATGGCTTCATTCAGCTCCGGTTCCCAACGATCAAGGCGAGTTACATGATCCCCCATGTTGTGCAAAAAAGCGGTTAGCTCCTTCGGTCCTCCGATCGTTGTCAGAAGTAAGTTGGCCGCAGTGTTATCACTCATGGTTATGGCAGCACTGCATAATTCTCTTACTGTCATGCCATCCGTAAGATGCTTTTCTGTGACTGGTGAGTACTCAACCAAGTCATTCTGAGAATAGTGTATGCGGCGACCGAGTTGCTCTTGCCCGGCGTCAATACGGGATAATACCGCGCCACATAGCAGAACTTTAAAAGTGCTCATCATTGGAAAACGTTCTTCGGGGCGAAAACTCTCAAGGATCTTACCGCTGTTGAGATCCAGTTCGATGTAACCCACTCGTGCACCCAACTGATCTTCAGCATCTTTTACTTTCACCAGCGTTTCTGGGTGAGCAAAAACAGGAAGGCAAAATGCCGCAAAAAAGGGAATAAGGGCGACACGGAAATGTTGAATACTCATACTCTTCCTTTTTCAATATTATTGAAGCATTTATCAGGGTTATTGTCTCATGAGCGGATACATATTTGAATGTATTTAGAAAAATAAACAAATAGGGGTTCCGCGCACATTTCCCCGAAAAGTGCCACCT	[('CGTCGCTAGCGAGTCCGAGC', 10), ('TCTACATATGACATGTGAGC', 10), ('GTTGCTGGCGTTTTTCCATA', 10), ('GCTCCGCCCCCCTGACGAGC', 9), ('GGAAGCTCCCTCGTGCGCTC', 10), ('GCTCCCTCGTGCGCTCTCCT', 10), ('CCTCGTGCGCTCTCCTGTTC', 8), ('GCTCTCCTGTTCCGACCCTG', 10), ('CCGCCTTTCTCCCTTCGGGA', 10), ('TCGGTGTAGGTCGTTCGCTC', 9), ('GGTCGTTCGCTCCAAGCTGG', 10), ('GTTCAGCCCGACCGCTGCGC', 10), ('AGTATTTGGTATCTGCGCTC', 10), ('GTATCTGCGCTCTGCTGAAG', 10), ('GATCCTTTGATCTTTTCTAC', 9), ('GGTCTGACGCTCAGTGGAAC', 10), ('GGGATTTTGGTCATGAGATT', 9), ('TCTATTTCGTTCATCCATAG', 9), ('TTACCATCTGGCCCCAGTGC', 10), ('GCCCCAGTGCTGCAATGATA', 10), ('GCTGCAATGATACCGCGAGA', 10), ('AGACCCACGCTCACCGGCTC', 10), ('GCAGAAGTGGTCCTGCAACT', 10), ('GCTTCATTCAGCTCCGGTTC', 10), ('AGCGGTTAGCTCCTTCGGTC', 9), ('GCTCCTTCGGTCCTCCGATC', 0), ('GGTCCTCCGATCGTTGTCAG', 10), ('CCTCCGATCGTTGTCAGAAG', 10), ('TCTCTTACTGTCATGCCATC', 7), ('GCTCTTGCCCGGCGTCAATA', 10), ('ACTCGTGCACCCAACTGATC', 9), ('GAGTTTTCGCCCCGAAGAAC', 10), ('ACTTTTAAAGTTCTGCTATG', 10), ('AATTATGCAGTGCTGCCATA', 10), ('GCAGGACCACTTCTGCGCTC', 10), ('ACCACTTCTGCGCTCGGCCC', 9), ('ACTTCTGCGCTCGGCCCTTC', 8), ('CTGCGCTCGGCCCTTCCGGC', 10), ('GCTCGGCCCTTCCGGCTGGC', 10), ('GCCCTTCCGGCTGGCTGGTT', 10), ('GAGTTTTCGTTCCACTGAGC', 8), ('GTTCCACTGAGCGTCAGACC', 9), ('GATCCTTTTTTTCTGCGCGT', 9), ('GGTGGTTTGTTTGCCGGATC', 9), ('GCTTCAGCAGAGCGCAGATA', 9), ('ACTCTGTAGCACCGCCTACA', 10), ('CATACCTCGCTCTGCTAATC', 9), ('GCTCTGCTAATCCTGTTACC', 10), ('GTTCGTGCACACAGCCCAGC', 10), ('CCAGCTTGGAGCGAACGACC', 10), ('GCTCGTCAGGGGGGCGGAGC', 9), ('GGTACCTCGAGCGGCCCAAG', 10), ('TTGCCCTTCTTCTTCTGCTC', 10)]	1	0	0	0	0	0	0	1	3	14	34
NTGT-1	KAC833	GTCCTTCGGTCCTCCGATCG	10	TRUE	GACGTCGCTAGCGAGTCCGAGCAGAAGAAGAAGGGCAAGCTTGGGCCGCTCGAGGTACCTCTCTACATATGACATGTGAGCAAAAGGCCAGCAAAAGGCCAGGAACCGTAAAAAGGCCGCGTTGCTGGCGTTTTTCCATAGGCTCCGCCCCCCTGACGAGCATCACAAAAATCGACGCTCAAGTCAGAGGTGGCGAAACCCGACAGGACTATAAAGATACCAGGCGTTTCCCCCTGGAAGCTCCCTCGTGCGCTCTCCTGTTCCGACCCTGCCGCTTACCGGATACCTGTCCGCCTTTCTCCCTTCGGGAAGCGTGGCGCTTTCTCATAGCTCACGCTGTAGGTATCTCAGTTCGGTGTAGGTCGTTCGCTCCAAGCTGGGCTGTGTGCACGAACCCCCCGTTCAGCCCGACCGCTGCGCCTTATCCGGTAACTATCGTCTTGAGTCCAACCCGGTAAGACACGACTTATCGCCACTGGCAGCAGCCACTGGTAACAGGATTAGCAGAGCGAGGTATGTAGGCGGTGCTACAGAGTTCTTGAAGTGGTGGCCTAACTACGGCTACACTAGAAGAACAGTATTTGGTATCTGCGCTCTGCTGAAGCCAGTTACCTTCGGAAAAAGAGTTGGTAGCTCTTGATCCGGCAAACAAACCACCGCTGGTAGCGGTGGTTTTTTTGTTTGCAAGCAGCAGATTACGCGCAGAAAAAAAGGATCTCAAGAAGATCCTTTGATCTTTTCTACGGGGTCTGACGCTCAGTGGAACGAAAACTCACGTTAAGGGATTTTGGTCATGAGATTATCAAAAAGGATCTTCACCTAGATCCTTTTAAATTAAAAATGAAGTTTTAAATCAATCTAAAGTATATATGAGTAAACTTGGTCTGACAGTTACCAATGCTTAATCAGTGAGGCACCTATCTCAGCGATCTGTCTATTTCGTTCATCCATAGTTGCCTGACTCCCCGTCGTGTAGATAACTACGATACGGGAGGGCTTACCATCTGGCCCCAGTGCTGCAATGATACCGCGAGACCCACGCTCACCGGCTCCAGATTTATCAGCAATAAACCAGCCAGCCGGAAGGGCCGAGCGCAGAAGTGGTCCTGCAACTTTATCCGCCTCCATCCAGTCTATTAATTGTTGCCGGGAAGCTAGAGTAAGTAGTTCGCCAGTTAATAGTTTGCGCAACGTTGTTGCCATTGCTACAGGCATCGTGGTGTCACGCTCGTCGTTTGGTATGGCTTCATTCAGCTCCGGTTCCCAACGATCAAGGCGAGTTACATGATCCCCCATGTTGTGCAAAAAAGCGGTTAGCTCCTTCGGTCCTCCGATCGTTGTCAGAAGTAAGTTGGCCGCAGTGTTATCACTCATGGTTATGGCAGCACTGCATAATTCTCTTACTGTCATGCCATCCGTAAGATGCTTTTCTGTGACTGGTGAGTACTCAACCAAGTCATTCTGAGAATAGTGTATGCGGCGACCGAGTTGCTCTTGCCCGGCGTCAATACGGGATAATACCGCGCCACATAGCAGAACTTTAAAAGTGCTCATCATTGGAAAACGTTCTTCGGGGCGAAAACTCTCAAGGATCTTACCGCTGTTGAGATCCAGTTCGATGTAACCCACTCGTGCACCCAACTGATCTTCAGCATCTTTTACTTTCACCAGCGTTTCTGGGTGAGCAAAAACAGGAAGGCAAAATGCCGCAAAAAAGGGAATAAGGGCGACACGGAAATGTTGAATACTCATACTCTTCCTTTTTCAATATTATTGAAGCATTTATCAGGGTTATTGTCTCATGAGCGGATACATATTTGAATGTATTTAGAAAAATAAACAAATAGGGGTTCCGCGCACATTTCCCCGAAAAGTGCCACCT	[('GTCGCTAGCGAGTCCGAGCA', 9), ('TTGCTGGCGTTTTTCCATAG', 10), ('GAAGCTCCCTCGTGCGCTCT', 10), ('CTCGTGCGCTCTCCTGTTCC', 9), ('GCGCTCTCCTGTTCCGACCC', 10), ('GGATACCTGTCCGCCTTTCT', 10), ('TGTCCGCCTTTCTCCCTTCG', 10), ('GTCCGCCTTTCTCCCTTCGG', 10), ('GCCTTTCTCCCTTCGGGAAG', 10), ('TCCCTTCGGGAAGCGTGGCG', 10), ('GCTGTAGGTATCTCAGTTCG', 10), ('CGGTGTAGGTCGTTCGCTCC', 10), ('GTCGTTCGCTCCAAGCTGGG', 9), ('GTGCACGAACCCCCCGTTCA', 10), ('GTATTTGGTATCTGCGCTCT', 9), ('GGCAAACAAACCACCGCTGG', 10), ('ATCCTTTGATCTTTTCTACG', 9), ('GTCTGACGCTCAGTGGAACG', 9), ('GGATTTTGGTCATGAGATTA', 9), ('GTCATGAGATTATCAAAAAG', 10), ('CTATTTCGTTCATCCATAGT', 10), ('TACCATCTGGCCCCAGTGCT', 10), ('GACCCACGCTCACCGGCTCC', 9), ('GCGCAACGTTGTTGCCATTG', 10), ('TGCCATTGCTACAGGCATCG', 10), ('GTGTCACGCTCGTCGTTTGG', 10), ('GCGGTTAGCTCCTTCGGTCC', 8), ('CTCCTTCGGTCCTCCGATCG', 1), ('GTCCTCCGATCGTTGTCAGA', 10), ('CTCTTACTGTCATGCCATCC', 8), ('GGAAAACGTTCTTCGGGGCG', 10), ('GTTCTTCGGGGCGAAAACTC', 10), ('CTCGTGCACCCAACTGATCT', 10), ('GGCATTTTGCCTTCCTGTTT', 10), ('AGTTTTCGCCCCGAAGAACG', 10), ('GCAACTCGGTCGCCGCATAC', 10), ('ATTATGCAGTGCTGCCATAA', 10), ('AACGATCGGAGGACCGAAGG', 10), ('GCCATACCAAACGACGAGCG', 10), ('CCACTTCTGCGCTCGGCCCT', 10), ('CTTCTGCGCTCGGCCCTTCC', 9), ('TGCGCTCGGCCCTTCCGGCT', 10), ('GCGCTCGGCCCTTCCGGCTG', 10), ('GAGCGTGGGTCTCGCGGTAT', 10), ('AGTTTTCGTTCCACTGAGCG', 8), ('TTCCACTGAGCGTCAGACCC', 10), ('ATCCTTTTTTTCTGCGCGTA', 10), ('TACCAGCGGTGGTTTGTTTG', 10), ('GTGGTTTGTTTGCCGGATCA', 9), ('GTAGTTAGGCCACCACTTCA', 10), ('ATACCTCGCTCTGCTAATCC', 9), ('GTATCTTTATAGTCCTGTCG', 10), ('GGCCTTTTGCTGGCCTTTTG', 10), ('GGCCTTTTGCTCACATGTCA', 10), ('GTAGAGAGGTACCTCGAGCG', 9), ('GTACCTCGAGCGGCCCAAGC', 10), ('TGCCCTTCTTCTTCTGCTCG', 9)]	0	1	0	0	0	0	0	0	3	13	40
NGTC-1	KAC833	GCCTTCGGTCCTCCGATCGT	10	TRUE	GACGTCGCTAGCGAGTCCGAGCAGAAGAAGAAGGGCAAGCTTGGGCCGCTCGAGGTACCTCTCTACATATGACATGTGAGCAAAAGGCCAGCAAAAGGCCAGGAACCGTAAAAAGGCCGCGTTGCTGGCGTTTTTCCATAGGCTCCGCCCCCCTGACGAGCATCACAAAAATCGACGCTCAAGTCAGAGGTGGCGAAACCCGACAGGACTATAAAGATACCAGGCGTTTCCCCCTGGAAGCTCCCTCGTGCGCTCTCCTGTTCCGACCCTGCCGCTTACCGGATACCTGTCCGCCTTTCTCCCTTCGGGAAGCGTGGCGCTTTCTCATAGCTCACGCTGTAGGTATCTCAGTTCGGTGTAGGTCGTTCGCTCCAAGCTGGGCTGTGTGCACGAACCCCCCGTTCAGCCCGACCGCTGCGCCTTATCCGGTAACTATCGTCTTGAGTCCAACCCGGTAAGACACGACTTATCGCCACTGGCAGCAGCCACTGGTAACAGGATTAGCAGAGCGAGGTATGTAGGCGGTGCTACAGAGTTCTTGAAGTGGTGGCCTAACTACGGCTACACTAGAAGAACAGTATTTGGTATCTGCGCTCTGCTGAAGCCAGTTACCTTCGGAAAAAGAGTTGGTAGCTCTTGATCCGGCAAACAAACCACCGCTGGTAGCGGTGGTTTTTTTGTTTGCAAGCAGCAGATTACGCGCAGAAAAAAAGGATCTCAAGAAGATCCTTTGATCTTTTCTACGGGGTCTGACGCTCAGTGGAACGAAAACTCACGTTAAGGGATTTTGGTCATGAGATTATCAAAAAGGATCTTCACCTAGATCCTTTTAAATTAAAAATGAAGTTTTAAATCAATCTAAAGTATATATGAGTAAACTTGGTCTGACAGTTACCAATGCTTAATCAGTGAGGCACCTATCTCAGCGATCTGTCTATTTCGTTCATCCATAGTTGCCTGACTCCCCGTCGTGTAGATAACTACGATACGGGAGGGCTTACCATCTGGCCCCAGTGCTGCAATGATACCGCGAGACCCACGCTCACCGGCTCCAGATTTATCAGCAATAAACCAGCCAGCCGGAAGGGCCGAGCGCAGAAGTGGTCCTGCAACTTTATCCGCCTCCATCCAGTCTATTAATTGTTGCCGGGAAGCTAGAGTAAGTAGTTCGCCAGTTAATAGTTTGCGCAACGTTGTTGCCATTGCTACAGGCATCGTGGTGTCACGCTCGTCGTTTGGTATGGCTTCATTCAGCTCCGGTTCCCAACGATCAAGGCGAGTTACATGATCCCCCATGTTGTGCAAAAAAGCGGTTAGCTCCTTCGGTCCTCCGATCGTTGTCAGAAGTAAGTTGGCCGCAGTGTTATCACTCATGGTTATGGCAGCACTGCATAATTCTCTTACTGTCATGCCATCCGTAAGATGCTTTTCTGTGACTGGTGAGTACTCAACCAAGTCATTCTGAGAATAGTGTATGCGGCGACCGAGTTGCTCTTGCCCGGCGTCAATACGGGATAATACCGCGCCACATAGCAGAACTTTAAAAGTGCTCATCATTGGAAAACGTTCTTCGGGGCGAAAACTCTCAAGGATCTTACCGCTGTTGAGATCCAGTTCGATGTAACCCACTCGTGCACCCAACTGATCTTCAGCATCTTTTACTTTCACCAGCGTTTCTGGGTGAGCAAAAACAGGAAGGCAAAATGCCGCAAAAAAGGGAATAAGGGCGACACGGAAATGTTGAATACTCATACTCTTCCTTTTTCAATATTATTGAAGCATTTATCAGGGTTATTGTCTCATGAGCGGATACATATTTGAATGTATTTAGAAAAATAAACAAATAGGGGTTCCGCGCACATTTCCCCGAAAAGTGCCACCT	[('GGCTCCGCCCCCCTGACGAG', 10), ('TCGTGCGCTCTCCTGTTCCG', 10), ('CGCTCTCCTGTTCCGACCCT', 10), ('GATACCTGTCCGCCTTTCTC', 10), ('GTCCGCCTTTCTCCCTTCGG', 9), ('GCCTTTCTCCCTTCGGGAAG', 10), ('CCCTTCGGGAAGCGTGGCGC', 10), ('GGTGTAGGTCGTTCGCTCCA', 9), ('GCTCTTGATCCGGCAAACAA', 10), ('GCAAACAAACCACCGCTGGT', 9), ('CAAGAAGATCCTTTGATCTT', 10), ('TCCTTTGATCTTTTCTACGG', 10), ('GATTTTGGTCATGAGATTAT', 8), ('CTATTTCGTTCATCCATAGT', 10), ('TATTTCGTTCATCCATAGTT', 10), ('GTTGCCTGACTCCCCGTCGT', 10), ('ACCATCTGGCCCCAGTGCTG', 10), ('GGCCCCAGTGCTGCAATGAT', 9), ('ACCCACGCTCACCGGCTCCA', 10), ('CCATCCAGTCTATTAATTGT', 10), ('GCCATTGCTACAGGCATCGT', 8), ('CGGTTAGCTCCTTCGGTCCT', 8), ('TCCTTCGGTCCTCCGATCGT', 1), ('TCTTACTGTCATGCCATCCG', 9), ('GCCATCCGTAAGATGCTTTT', 10), ('GAAAACGTTCTTCGGGGCGA', 10), ('TCGTGCACCCAACTGATCTT', 10), ('GTATCCGCTCATGAGACAAT', 10), ('GCATTTTGCCTTCCTGTTTT', 9), ('GCCTTCCTGTTTTTGCTCAC', 10), ('GTTTTCGCCCCGAAGAACGT', 8), ('GACAACGATCGGAGGACCGA', 10), ('ACGATCGGAGGACCGAAGGA', 10), ('CCATACCAAACGACGAGCGT', 10), ('CACTTCTGCGCTCGGCCCTT', 9), ('TTCTGCGCTCGGCCCTTCCG', 10), ('GCGCTCGGCCCTTCCGGCTG', 9), ('GTTTTCGTTCCACTGAGCGT', 6), ('ACCAGCGGTGGTTTGTTTGC', 10), ('AAATACTGTTCTTCTAGTGT', 10), ('GCCTACATACCTCGCTCTGC', 10), ('TACCTCGCTCTGCTAATCCT', 9), ('GGATAAGGCGCAGCGGTCGG', 10), ('GCCACCTCTGACTTGAGCGT', 10), ('GCCTTTTGCTGGCCTTTTGC', 10), ('GCCTTTTGCTCACATGTCAT', 9), ('GCCCTTCTTCTTCTGCTCGG', 8)]	0	1	0	0	0	0	1	0	5	10	30
NTCA-1	KAC833	GCTTCGGTCCTCCGATCGTT	10	TRUE	GACGTCGCTAGCGAGTCCGAGCAGAAGAAGAAGGGCAAGCTTGGGCCGCTCGAGGTACCTCTCTACATATGACATGTGAGCAAAAGGCCAGCAAAAGGCCAGGAACCGTAAAAAGGCCGCGTTGCTGGCGTTTTTCCATAGGCTCCGCCCCCCTGACGAGCATCACAAAAATCGACGCTCAAGTCAGAGGTGGCGAAACCCGACAGGACTATAAAGATACCAGGCGTTTCCCCCTGGAAGCTCCCTCGTGCGCTCTCCTGTTCCGACCCTGCCGCTTACCGGATACCTGTCCGCCTTTCTCCCTTCGGGAAGCGTGGCGCTTTCTCATAGCTCACGCTGTAGGTATCTCAGTTCGGTGTAGGTCGTTCGCTCCAAGCTGGGCTGTGTGCACGAACCCCCCGTTCAGCCCGACCGCTGCGCCTTATCCGGTAACTATCGTCTTGAGTCCAACCCGGTAAGACACGACTTATCGCCACTGGCAGCAGCCACTGGTAACAGGATTAGCAGAGCGAGGTATGTAGGCGGTGCTACAGAGTTCTTGAAGTGGTGGCCTAACTACGGCTACACTAGAAGAACAGTATTTGGTATCTGCGCTCTGCTGAAGCCAGTTACCTTCGGAAAAAGAGTTGGTAGCTCTTGATCCGGCAAACAAACCACCGCTGGTAGCGGTGGTTTTTTTGTTTGCAAGCAGCAGATTACGCGCAGAAAAAAAGGATCTCAAGAAGATCCTTTGATCTTTTCTACGGGGTCTGACGCTCAGTGGAACGAAAACTCACGTTAAGGGATTTTGGTCATGAGATTATCAAAAAGGATCTTCACCTAGATCCTTTTAAATTAAAAATGAAGTTTTAAATCAATCTAAAGTATATATGAGTAAACTTGGTCTGACAGTTACCAATGCTTAATCAGTGAGGCACCTATCTCAGCGATCTGTCTATTTCGTTCATCCATAGTTGCCTGACTCCCCGTCGTGTAGATAACTACGATACGGGAGGGCTTACCATCTGGCCCCAGTGCTGCAATGATACCGCGAGACCCACGCTCACCGGCTCCAGATTTATCAGCAATAAACCAGCCAGCCGGAAGGGCCGAGCGCAGAAGTGGTCCTGCAACTTTATCCGCCTCCATCCAGTCTATTAATTGTTGCCGGGAAGCTAGAGTAAGTAGTTCGCCAGTTAATAGTTTGCGCAACGTTGTTGCCATTGCTACAGGCATCGTGGTGTCACGCTCGTCGTTTGGTATGGCTTCATTCAGCTCCGGTTCCCAACGATCAAGGCGAGTTACATGATCCCCCATGTTGTGCAAAAAAGCGGTTAGCTCCTTCGGTCCTCCGATCGTTGTCAGAAGTAAGTTGGCCGCAGTGTTATCACTCATGGTTATGGCAGCACTGCATAATTCTCTTACTGTCATGCCATCCGTAAGATGCTTTTCTGTGACTGGTGAGTACTCAACCAAGTCATTCTGAGAATAGTGTATGCGGCGACCGAGTTGCTCTTGCCCGGCGTCAATACGGGATAATACCGCGCCACATAGCAGAACTTTAAAAGTGCTCATCATTGGAAAACGTTCTTCGGGGCGAAAACTCTCAAGGATCTTACCGCTGTTGAGATCCAGTTCGATGTAACCCACTCGTGCACCCAACTGATCTTCAGCATCTTTTACTTTCACCAGCGTTTCTGGGTGAGCAAAAACAGGAAGGCAAAATGCCGCAAAAAAGGGAATAAGGGCGACACGGAAATGTTGAATACTCATACTCTTCCTTTTTCAATATTATTGAAGCATTTATCAGGGTTATTGTCTCATGAGCGGATACATATTTGAATGTATTTAGAAAAATAAACAAATAGGGGTTCCGCGCACATTTCCCCGAAAAGTGCCACCT	[('GCTTGGGCCGCTCGAGGTAC', 10), ('GCCGCGTTGCTGGCGTTTTT', 10), ('GCTGGCGTTTTTCCATAGGC', 10), ('GGCTCCGCCCCCCTGACGAG', 10), ('GCTCCGCCCCCCTGACGAGC', 10), ('GCTCTCCTGTTCCGACCCTG', 9), ('TCCGCCTTTCTCCCTTCGGG', 10), ('CCTTCGGGAAGCGTGGCGCT', 10), ('TGTAGGTATCTCAGTTCGGT', 10), ('GTGTAGGTCGTTCGCTCCAA', 9), ('GTAGCGGTGGTTTTTTTGTT', 10), ('AAGAAGATCCTTTGATCTTT', 9), ('ATTTTGGTCATGAGATTATC', 9), ('GGATCTTCACCTAGATCCTT', 10), ('TATTTCGTTCATCCATAGTT', 9), ('ATTTCGTTCATCCATAGTTG', 10), ('GCCCCAGTGCTGCAATGATA', 9), ('GAAGTGGTCCTGCAACTTTA', 10), ('CATCCAGTCTATTAATTGTT', 10), ('GAGTAAGTAGTTCGCCAGTT', 10), ('GCAACGTTGTTGCCATTGCT', 9), ('CCATTGCTACAGGCATCGTG', 10), ('GCTACAGGCATCGTGGTGTC', 10), ('GTCACGCTCGTCGTTTGGTA', 10), ('GGTTAGCTCCTTCGGTCCTC', 7), ('CCTTCGGTCCTCCGATCGTT', 1), ('CTTACTGTCATGCCATCCGT', 9), ('GATGCTTTTCTGTGACTGGT', 10), ('GCGCGGAACCCCTATTTGTT', 10), ('CATTTTGCCTTCCTGTTTTT', 10), ('AGTTGGGTGCACGAGTGGGT', 10), ('TCAACAGCGGTAAGATCCTT', 10), ('TTTTCGCCCCGAAGAACGTT', 8), ('GCTTCCCGGCAACAATTAAT', 10), ('GGACCACTTCTGCGCTCGGC', 10), ('ACTTCTGCGCTCGGCCCTTC', 9), ('TCTGCGCTCGGCCCTTCCGG', 10), ('GCTCGGCCCTTCCGGCTGGC', 10), ('GCGTGGGTCTCGCGGTATCA', 10), ('TTTTCGTTCCACTGAGCGTC', 7), ('GCTACCAGCGGTGGTTTGTT', 10), ('GGTTTGTTTGCCGGATCAAG', 10), ('AATACTGTTCTTCTAGTGTA', 10), ('ACCTCGCTCTGCTAATCCTG', 9), ('GATAAGGCGCAGCGGTCGGG', 10), ('GCTTGGAGCGAACGACCTAC', 10), ('ACCTCGAGCGGCCCAAGCTT', 10), ('CCCTTCTTCTTCTGCTCGGA', 10), ('GCTAGCGACGTCAGGTGGCA', 10)]	0	1	0	0	0	0	0	2	1	10	35
NCAG-1	KAC833	GTTCGGTCCTCCGATCGTTG	10	TRUE	GACGTCGCTAGCGAGTCCGAGCAGAAGAAGAAGGGCAAGCTTGGGCCGCTCGAGGTACCTCTCTACATATGACATGTGAGCAAAAGGCCAGCAAAAGGCCAGGAACCGTAAAAAGGCCGCGTTGCTGGCGTTTTTCCATAGGCTCCGCCCCCCTGACGAGCATCACAAAAATCGACGCTCAAGTCAGAGGTGGCGAAACCCGACAGGACTATAAAGATACCAGGCGTTTCCCCCTGGAAGCTCCCTCGTGCGCTCTCCTGTTCCGACCCTGCCGCTTACCGGATACCTGTCCGCCTTTCTCCCTTCGGGAAGCGTGGCGCTTTCTCATAGCTCACGCTGTAGGTATCTCAGTTCGGTGTAGGTCGTTCGCTCCAAGCTGGGCTGTGTGCACGAACCCCCCGTTCAGCCCGACCGCTGCGCCTTATCCGGTAACTATCGTCTTGAGTCCAACCCGGTAAGACACGACTTATCGCCACTGGCAGCAGCCACTGGTAACAGGATTAGCAGAGCGAGGTATGTAGGCGGTGCTACAGAGTTCTTGAAGTGGTGGCCTAACTACGGCTACACTAGAAGAACAGTATTTGGTATCTGCGCTCTGCTGAAGCCAGTTACCTTCGGAAAAAGAGTTGGTAGCTCTTGATCCGGCAAACAAACCACCGCTGGTAGCGGTGGTTTTTTTGTTTGCAAGCAGCAGATTACGCGCAGAAAAAAAGGATCTCAAGAAGATCCTTTGATCTTTTCTACGGGGTCTGACGCTCAGTGGAACGAAAACTCACGTTAAGGGATTTTGGTCATGAGATTATCAAAAAGGATCTTCACCTAGATCCTTTTAAATTAAAAATGAAGTTTTAAATCAATCTAAAGTATATATGAGTAAACTTGGTCTGACAGTTACCAATGCTTAATCAGTGAGGCACCTATCTCAGCGATCTGTCTATTTCGTTCATCCATAGTTGCCTGACTCCCCGTCGTGTAGATAACTACGATACGGGAGGGCTTACCATCTGGCCCCAGTGCTGCAATGATACCGCGAGACCCACGCTCACCGGCTCCAGATTTATCAGCAATAAACCAGCCAGCCGGAAGGGCCGAGCGCAGAAGTGGTCCTGCAACTTTATCCGCCTCCATCCAGTCTATTAATTGTTGCCGGGAAGCTAGAGTAAGTAGTTCGCCAGTTAATAGTTTGCGCAACGTTGTTGCCATTGCTACAGGCATCGTGGTGTCACGCTCGTCGTTTGGTATGGCTTCATTCAGCTCCGGTTCCCAACGATCAAGGCGAGTTACATGATCCCCCATGTTGTGCAAAAAAGCGGTTAGCTCCTTCGGTCCTCCGATCGTTGTCAGAAGTAAGTTGGCCGCAGTGTTATCACTCATGGTTATGGCAGCACTGCATAATTCTCTTACTGTCATGCCATCCGTAAGATGCTTTTCTGTGACTGGTGAGTACTCAACCAAGTCATTCTGAGAATAGTGTATGCGGCGACCGAGTTGCTCTTGCCCGGCGTCAATACGGGATAATACCGCGCCACATAGCAGAACTTTAAAAGTGCTCATCATTGGAAAACGTTCTTCGGGGCGAAAACTCTCAAGGATCTTACCGCTGTTGAGATCCAGTTCGATGTAACCCACTCGTGCACCCAACTGATCTTCAGCATCTTTTACTTTCACCAGCGTTTCTGGGTGAGCAAAAACAGGAAGGCAAAATGCCGCAAAAAAGGGAATAAGGGCGACACGGAAATGTTGAATACTCATACTCTTCCTTTTTCAATATTATTGAAGCATTTATCAGGGTTATTGTCTCATGAGCGGATACATATTTGAATGTATTTAGAAAAATAAACAAATAGGGGTTCCGCGCACATTTCCCCGAAAAGTGCCACCT	[('GCTCCGCCCCCCTGACGAGC', 10), ('GGAAGCTCCCTCGTGCGCTC', 10), ('GCTCCCTCGTGCGCTCTCCT', 10), ('GTGCGCTCTCCTGTTCCGAC', 10), ('GTAGGTATCTCAGTTCGGTG', 8), ('TGTAGGTCGTTCGCTCCAAG', 9), ('GGTCGTTCGCTCCAAGCTGG', 10), ('GTTCGCTCCAAGCTGGGCTG', 9), ('AAACAAACCACCGCTGGTAG', 10), ('AGAAGATCCTTTGATCTTTT', 9), ('GATCTTTTCTACGGGGTCTG', 10), ('ACGGGGTCTGACGCTCAGTG', 10), ('TTTTGGTCATGAGATTATCA', 9), ('GATCTTCACCTAGATCCTTT', 10), ('ATTTCGTTCATCCATAGTTG', 8), ('TTTCGTTCATCCATAGTTGC', 10), ('ATCCAGTCTATTAATTGTTG', 9), ('CATTGCTACAGGCATCGTGG', 10), ('TCGTGGTGTCACGCTCGTCG', 10), ('GTTAGCTCCTTCGGTCCTCC', 7), ('CTTCGGTCCTCCGATCGTTG', 1), ('TTACTGTCATGCCATCCGTA', 9), ('GTCATGCCATCCGTAAGATG', 9), ('ATGCTTTTCTGTGACTGGTG', 10), ('GTGCACCCAACTGATCTTCA', 10), ('GTTGAATACTCATACTCTTC', 10), ('GTTCCGCGCACATTTCCCCG', 10), ('GCACATTTCCCCGAAAAGTG', 10), ('GTGCGCGGAACCCCTATTTG', 10), ('GCGCGGAACCCCTATTTGTT', 10), ('ATTTTGCCTTCCTGTTTTTG', 9), ('GTTGGGTGCACGAGTGGGTT', 9), ('CAACAGCGGTAAGATCCTTG', 10), ('TTTCGCCCCGAAGAACGTTT', 8), ('GATCGGAGGACCGAAGGAGC', 10), ('GTAACTCGCCTTGATCGTTG', 9), ('GACCACTTCTGCGCTCGGCC', 10), ('CTTCTGCGCTCGGCCCTTCC', 10), ('GCTCGGCCCTTCCGGCTGGC', 10), ('TCTGGAGCCGGTGAGCGTGG', 10), ('GATAGGTGCCTCACTGATTA', 10), ('TTTCGTTCCACTGAGCGTCA', 7), ('GGATCTTCTTGAGATCCTTT', 10), ('GTTTGTTTGCCGGATCAAGA', 10), ('ATACTGTTCTTCTAGTGTAG', 9), ('CCTCGCTCTGCTAATCCTGT', 10), ('GTGCACACAGCCCAGCTTGG', 10), ('GTCGGGTTTCGCCACCTCTG', 10), ('GACTTGAGCGTCGATTTTTG', 10), ('TTACGGTTCCTGGCCTTTTG', 10), ('GAGAGGTACCTCGAGCGGCC', 10), ('CCTCGAGCGGCCCAAGCTTG', 10), ('GCTCGGACTCGCTAGCGACG', 9)]	0	1	0	0	0	0	0	2	3	12	35
NAGA-1	KAC833	GTCGGTCCTCCGATCGTTGT	10	TRUE	GACGTCGCTAGCGAGTCCGAGCAGAAGAAGAAGGGCAAGCTTGGGCCGCTCGAGGTACCTCTCTACATATGACATGTGAGCAAAAGGCCAGCAAAAGGCCAGGAACCGTAAAAAGGCCGCGTTGCTGGCGTTTTTCCATAGGCTCCGCCCCCCTGACGAGCATCACAAAAATCGACGCTCAAGTCAGAGGTGGCGAAACCCGACAGGACTATAAAGATACCAGGCGTTTCCCCCTGGAAGCTCCCTCGTGCGCTCTCCTGTTCCGACCCTGCCGCTTACCGGATACCTGTCCGCCTTTCTCCCTTCGGGAAGCGTGGCGCTTTCTCATAGCTCACGCTGTAGGTATCTCAGTTCGGTGTAGGTCGTTCGCTCCAAGCTGGGCTGTGTGCACGAACCCCCCGTTCAGCCCGACCGCTGCGCCTTATCCGGTAACTATCGTCTTGAGTCCAACCCGGTAAGACACGACTTATCGCCACTGGCAGCAGCCACTGGTAACAGGATTAGCAGAGCGAGGTATGTAGGCGGTGCTACAGAGTTCTTGAAGTGGTGGCCTAACTACGGCTACACTAGAAGAACAGTATTTGGTATCTGCGCTCTGCTGAAGCCAGTTACCTTCGGAAAAAGAGTTGGTAGCTCTTGATCCGGCAAACAAACCACCGCTGGTAGCGGTGGTTTTTTTGTTTGCAAGCAGCAGATTACGCGCAGAAAAAAAGGATCTCAAGAAGATCCTTTGATCTTTTCTACGGGGTCTGACGCTCAGTGGAACGAAAACTCACGTTAAGGGATTTTGGTCATGAGATTATCAAAAAGGATCTTCACCTAGATCCTTTTAAATTAAAAATGAAGTTTTAAATCAATCTAAAGTATATATGAGTAAACTTGGTCTGACAGTTACCAATGCTTAATCAGTGAGGCACCTATCTCAGCGATCTGTCTATTTCGTTCATCCATAGTTGCCTGACTCCCCGTCGTGTAGATAACTACGATACGGGAGGGCTTACCATCTGGCCCCAGTGCTGCAATGATACCGCGAGACCCACGCTCACCGGCTCCAGATTTATCAGCAATAAACCAGCCAGCCGGAAGGGCCGAGCGCAGAAGTGGTCCTGCAACTTTATCCGCCTCCATCCAGTCTATTAATTGTTGCCGGGAAGCTAGAGTAAGTAGTTCGCCAGTTAATAGTTTGCGCAACGTTGTTGCCATTGCTACAGGCATCGTGGTGTCACGCTCGTCGTTTGGTATGGCTTCATTCAGCTCCGGTTCCCAACGATCAAGGCGAGTTACATGATCCCCCATGTTGTGCAAAAAAGCGGTTAGCTCCTTCGGTCCTCCGATCGTTGTCAGAAGTAAGTTGGCCGCAGTGTTATCACTCATGGTTATGGCAGCACTGCATAATTCTCTTACTGTCATGCCATCCGTAAGATGCTTTTCTGTGACTGGTGAGTACTCAACCAAGTCATTCTGAGAATAGTGTATGCGGCGACCGAGTTGCTCTTGCCCGGCGTCAATACGGGATAATACCGCGCCACATAGCAGAACTTTAAAAGTGCTCATCATTGGAAAACGTTCTTCGGGGCGAAAACTCTCAAGGATCTTACCGCTGTTGAGATCCAGTTCGATGTAACCCACTCGTGCACCCAACTGATCTTCAGCATCTTTTACTTTCACCAGCGTTTCTGGGTGAGCAAAAACAGGAAGGCAAAATGCCGCAAAAAAGGGAATAAGGGCGACACGGAAATGTTGAATACTCATACTCTTCCTTTTTCAATATTATTGAAGCATTTATCAGGGTTATTGTCTCATGAGCGGATACATATTTGAATGTATTTAGAAAAATAAACAAATAGGGGTTCCGCGCACATTTCCCCGAAAAGTGCCACCT	[('GGCCGCGTTGCTGGCGTTTT', 10), ('GAAGCTCCCTCGTGCGCTCT', 9), ('GCCGCTTACCGGATACCTGT', 9), ('ACCTGTCCGCCTTTCTCCCT', 10), ('GTCCGCCTTTCTCCCTTCGG', 10), ('TAGGTATCTCAGTTCGGTGT', 9), ('CTCAGTTCGGTGTAGGTCGT', 10), ('GTAGGTCGTTCGCTCCAAGC', 8), ('GTCGTTCGCTCCAAGCTGGG', 10), ('TTCGCTCCAAGCTGGGCTGT', 10), ('GCCCGACCGCTGCGCCTTAT', 9), ('GGCGGTGCTACAGAGTTCTT', 10), ('AACAAACCACCGCTGGTAGC', 10), ('GAAGATCCTTTGATCTTTTC', 8), ('CGGGGTCTGACGCTCAGTGG', 10), ('TTTGGTCATGAGATTATCAA', 10), ('ATCTTCACCTAGATCCTTTT', 10), ('TTTCGTTCATCCATAGTTGC', 9), ('GCCTGACTCCCCGTCGTGTA', 10), ('TCCAGTCTATTAATTGTTGC', 10), ('GTAAGTAGTTCGCCAGTTAA', 10), ('GTAGTTCGCCAGTTAATAGT', 9), ('AATAGTTTGCGCAACGTTGT', 10), ('GCCATTGCTACAGGCATCGT', 10), ('ATTGCTACAGGCATCGTGGT', 9), ('CGTGGTGTCACGCTCGTCGT', 9), ('TTAGCTCCTTCGGTCCTCCG', 9), ('TTCGGTCCTCCGATCGTTGT', 1), ('GTGTTATCACTCATGGTTAT', 10), ('TACTGTCATGCCATCCGTAA', 10), ('GCCATCCGTAAGATGCTTTT', 10), ('GTGTATGCGGCGACCGAGTT', 10), ('CTCAAGGATCTTACCGCTGT', 10), ('GTTGAGATCCAGTTCGATGT', 9), ('CTCGTGCACCCAACTGATCT', 10), ('CGCGGAACCCCTATTTGTTT', 10), ('GTCGCCCTTATTCCCTTTTT', 10), ('GCCCTTATTCCCTTTTTTGC', 10), ('TTTTGCCTTCCTGTTTTTGC', 10), ('AACAGCGGTAAGATCCTTGA', 10), ('GTAAGATCCTTGAGAGTTTT', 10), ('TTCGCCCCGAAGAACGTTTT', 8), ('ATCGGAGGACCGAAGGAGCT', 10), ('CTCGGCCCTTCCGGCTGGCT', 10), ('CTGGAGCCGGTGAGCGTGGG', 10), ('GTGGGTCTCGCGGTATCATT', 10), ('TTCGTTCCACTGAGCGTCAG', 8), ('GATCTTCTTGAGATCCTTTT', 9), ('GCGCGTAATCTGCTGCTTGC', 10), ('TACTGTTCTTCTAGTGTAGC', 10), ('CTCGCTCTGCTAATCCTGTT', 9), ('GTGGCTGCTGCCAGTGGCGA', 10), ('GTCGTGTCTTACCGGGTTGG', 10), ('GTTGGACTCAAGACGATAGT', 10), ('GAAACGCCTGGTATCTTTAT', 10), ('ACTTGAGCGTCGATTTTTGT', 10), ('CTCGAGCGGCCCAAGCTTGC', 10), ('CTTCTTCTTCTGCTCGGACT', 10), ('CTCGGACTCGCTAGCGACGT', 9)]	0	1	0	0	0	0	0	0	4	13	41
NGAA-1	KAC833	GCGGTCCTCCGATCGTTGTC	10	TRUE	GACGTCGCTAGCGAGTCCGAGCAGAAGAAGAAGGGCAAGCTTGGGCCGCTCGAGGTACCTCTCTACATATGACATGTGAGCAAAAGGCCAGCAAAAGGCCAGGAACCGTAAAAAGGCCGCGTTGCTGGCGTTTTTCCATAGGCTCCGCCCCCCTGACGAGCATCACAAAAATCGACGCTCAAGTCAGAGGTGGCGAAACCCGACAGGACTATAAAGATACCAGGCGTTTCCCCCTGGAAGCTCCCTCGTGCGCTCTCCTGTTCCGACCCTGCCGCTTACCGGATACCTGTCCGCCTTTCTCCCTTCGGGAAGCGTGGCGCTTTCTCATAGCTCACGCTGTAGGTATCTCAGTTCGGTGTAGGTCGTTCGCTCCAAGCTGGGCTGTGTGCACGAACCCCCCGTTCAGCCCGACCGCTGCGCCTTATCCGGTAACTATCGTCTTGAGTCCAACCCGGTAAGACACGACTTATCGCCACTGGCAGCAGCCACTGGTAACAGGATTAGCAGAGCGAGGTATGTAGGCGGTGCTACAGAGTTCTTGAAGTGGTGGCCTAACTACGGCTACACTAGAAGAACAGTATTTGGTATCTGCGCTCTGCTGAAGCCAGTTACCTTCGGAAAAAGAGTTGGTAGCTCTTGATCCGGCAAACAAACCACCGCTGGTAGCGGTGGTTTTTTTGTTTGCAAGCAGCAGATTACGCGCAGAAAAAAAGGATCTCAAGAAGATCCTTTGATCTTTTCTACGGGGTCTGACGCTCAGTGGAACGAAAACTCACGTTAAGGGATTTTGGTCATGAGATTATCAAAAAGGATCTTCACCTAGATCCTTTTAAATTAAAAATGAAGTTTTAAATCAATCTAAAGTATATATGAGTAAACTTGGTCTGACAGTTACCAATGCTTAATCAGTGAGGCACCTATCTCAGCGATCTGTCTATTTCGTTCATCCATAGTTGCCTGACTCCCCGTCGTGTAGATAACTACGATACGGGAGGGCTTACCATCTGGCCCCAGTGCTGCAATGATACCGCGAGACCCACGCTCACCGGCTCCAGATTTATCAGCAATAAACCAGCCAGCCGGAAGGGCCGAGCGCAGAAGTGGTCCTGCAACTTTATCCGCCTCCATCCAGTCTATTAATTGTTGCCGGGAAGCTAGAGTAAGTAGTTCGCCAGTTAATAGTTTGCGCAACGTTGTTGCCATTGCTACAGGCATCGTGGTGTCACGCTCGTCGTTTGGTATGGCTTCATTCAGCTCCGGTTCCCAACGATCAAGGCGAGTTACATGATCCCCCATGTTGTGCAAAAAAGCGGTTAGCTCCTTCGGTCCTCCGATCGTTGTCAGAAGTAAGTTGGCCGCAGTGTTATCACTCATGGTTATGGCAGCACTGCATAATTCTCTTACTGTCATGCCATCCGTAAGATGCTTTTCTGTGACTGGTGAGTACTCAACCAAGTCATTCTGAGAATAGTGTATGCGGCGACCGAGTTGCTCTTGCCCGGCGTCAATACGGGATAATACCGCGCCACATAGCAGAACTTTAAAAGTGCTCATCATTGGAAAACGTTCTTCGGGGCGAAAACTCTCAAGGATCTTACCGCTGTTGAGATCCAGTTCGATGTAACCCACTCGTGCACCCAACTGATCTTCAGCATCTTTTACTTTCACCAGCGTTTCTGGGTGAGCAAAAACAGGAAGGCAAAATGCCGCAAAAAAGGGAATAAGGGCGACACGGAAATGTTGAATACTCATACTCTTCCTTTTTCAATATTATTGAAGCATTTATCAGGGTTATTGTCTCATGAGCGGATACATATTTGAATGTATTTAGAAAAATAAACAAATAGGGGTTCCGCGCACATTTCCCCGAAAAGTGCCACCT	[('GCCGCGTTGCTGGCGTTTTT', 10), ('AAGCTCCCTCGTGCGCTCTC', 9), ('GCGCTCTCCTGTTCCGACCC', 10), ('CCGCTTACCGGATACCTGTC', 9), ('CCTGTCCGCCTTTCTCCCTT', 10), ('GCCTTTCTCCCTTCGGGAAG', 10), ('AGGTATCTCAGTTCGGTGTA', 9), ('TAGGTCGTTCGCTCCAAGCT', 10), ('CCCGACCGCTGCGCCTTATC', 9), ('GCGGTGCTACAGAGTTCTTG', 10), ('GAGTTCTTGAAGTGGTGGCC', 10), ('GCGCTCTGCTGAAGCCAGTT', 10), ('ACAAACCACCGCTGGTAGCG', 10), ('GCGGTGGTTTTTTTGTTTGC', 9), ('AAGATCCTTTGATCTTTTCT', 9), ('GGGGTCTGACGCTCAGTGGA', 9), ('GCGATCTGTCTATTTCGTTC', 10), ('TTCGTTCATCCATAGTTGCC', 9), ('GAGGGCTTACCATCTGGCCC', 10), ('GTGGTCCTGCAACTTTATCC', 9), ('CCAGTCTATTAATTGTTGCC', 9), ('ATAGTTTGCGCAACGTTGTT', 10), ('TTGCTACAGGCATCGTGGTG', 10), ('GTGGTGTCACGCTCGTCGTT', 8), ('TAGCTCCTTCGGTCCTCCGA', 10), ('TCGGTCCTCCGATCGTTGTC', 1), ('GTTGTCAGAAGTAAGTTGGC', 10), ('ACTGTCATGCCATCCGTAAG', 10), ('CCATCCGTAAGATGCTTTTC', 10), ('GCTTTTCTGTGACTGGTGAG', 10), ('GCAGAACTTTAAAAGTGCTC', 10), ('ACGTTCTTCGGGGCGAAAAC', 10), ('CCGCTGTTGAGATCCAGTTC', 10), ('GATGTAACCCACTCGTGCAC', 10), ('GCACCCAACTGATCTTCAGC', 10), ('GGGGTTCCGCGCACATTTCC', 9), ('GGGTTCCGCGCACATTTCCC', 10), ('ACATTTCCCCGAAAAGTGCC', 10), ('GCGCGGAACCCCTATTTGTT', 10), ('GCGGAACCCCTATTTGTTTA', 9), ('GTATTCAACATTTCCGTGTC', 10), ('GCCTTCCTGTTTTTGCTCAC', 10), ('GGGTTACATCGAACTGGATC', 10), ('ACAGCGGTAAGATCCTTGAG', 10), ('TCGCCCCGAAGAACGTTTTC', 8), ('GCAGTGCTGCCATAACCATG', 10), ('GCGGCCAACTTACTTCTGAC', 10), ('GTGACACCACGATGCCTGTA', 10), ('GCGCTCGGCCCTTCCGGCTG', 10), ('GAAATAGACAGATCGCTGAG', 10), ('TCGTTCCACTGAGCGTCAGA', 9), ('ATCTTCTTGAGATCCTTTTT', 10), ('GCGGTGGTTTGTTTGCCGGA', 10), ('ACTGTTCTTCTAGTGTAGCC', 9), ('TCGCTCTGCTAATCCTGTTA', 10), ('CTTGAGCGTCGATTTTTGTG', 10), ('GCGGCCTTTTTACGGTTCCT', 10), ('GCCTTTTTACGGTTCCTGGC', 10), ('GAGGTACCTCGAGCGGCCCA', 10), ('TCGAGCGGCCCAAGCTTGCC', 10), ('TTCTTCTTCTGCTCGGACTC', 10), ('TCGGACTCGCTAGCGACGTC', 9)]	0	1	0	0	0	0	0	0	2	15	44
NAAG-1	KAC833	GGGTCCTCCGATCGTTGTCA	10	TRUE	GACGTCGCTAGCGAGTCCGAGCAGAAGAAGAAGGGCAAGCTTGGGCCGCTCGAGGTACCTCTCTACATATGACATGTGAGCAAAAGGCCAGCAAAAGGCCAGGAACCGTAAAAAGGCCGCGTTGCTGGCGTTTTTCCATAGGCTCCGCCCCCCTGACGAGCATCACAAAAATCGACGCTCAAGTCAGAGGTGGCGAAACCCGACAGGACTATAAAGATACCAGGCGTTTCCCCCTGGAAGCTCCCTCGTGCGCTCTCCTGTTCCGACCCTGCCGCTTACCGGATACCTGTCCGCCTTTCTCCCTTCGGGAAGCGTGGCGCTTTCTCATAGCTCACGCTGTAGGTATCTCAGTTCGGTGTAGGTCGTTCGCTCCAAGCTGGGCTGTGTGCACGAACCCCCCGTTCAGCCCGACCGCTGCGCCTTATCCGGTAACTATCGTCTTGAGTCCAACCCGGTAAGACACGACTTATCGCCACTGGCAGCAGCCACTGGTAACAGGATTAGCAGAGCGAGGTATGTAGGCGGTGCTACAGAGTTCTTGAAGTGGTGGCCTAACTACGGCTACACTAGAAGAACAGTATTTGGTATCTGCGCTCTGCTGAAGCCAGTTACCTTCGGAAAAAGAGTTGGTAGCTCTTGATCCGGCAAACAAACCACCGCTGGTAGCGGTGGTTTTTTTGTTTGCAAGCAGCAGATTACGCGCAGAAAAAAAGGATCTCAAGAAGATCCTTTGATCTTTTCTACGGGGTCTGACGCTCAGTGGAACGAAAACTCACGTTAAGGGATTTTGGTCATGAGATTATCAAAAAGGATCTTCACCTAGATCCTTTTAAATTAAAAATGAAGTTTTAAATCAATCTAAAGTATATATGAGTAAACTTGGTCTGACAGTTACCAATGCTTAATCAGTGAGGCACCTATCTCAGCGATCTGTCTATTTCGTTCATCCATAGTTGCCTGACTCCCCGTCGTGTAGATAACTACGATACGGGAGGGCTTACCATCTGGCCCCAGTGCTGCAATGATACCGCGAGACCCACGCTCACCGGCTCCAGATTTATCAGCAATAAACCAGCCAGCCGGAAGGGCCGAGCGCAGAAGTGGTCCTGCAACTTTATCCGCCTCCATCCAGTCTATTAATTGTTGCCGGGAAGCTAGAGTAAGTAGTTCGCCAGTTAATAGTTTGCGCAACGTTGTTGCCATTGCTACAGGCATCGTGGTGTCACGCTCGTCGTTTGGTATGGCTTCATTCAGCTCCGGTTCCCAACGATCAAGGCGAGTTACATGATCCCCCATGTTGTGCAAAAAAGCGGTTAGCTCCTTCGGTCCTCCGATCGTTGTCAGAAGTAAGTTGGCCGCAGTGTTATCACTCATGGTTATGGCAGCACTGCATAATTCTCTTACTGTCATGCCATCCGTAAGATGCTTTTCTGTGACTGGTGAGTACTCAACCAAGTCATTCTGAGAATAGTGTATGCGGCGACCGAGTTGCTCTTGCCCGGCGTCAATACGGGATAATACCGCGCCACATAGCAGAACTTTAAAAGTGCTCATCATTGGAAAACGTTCTTCGGGGCGAAAACTCTCAAGGATCTTACCGCTGTTGAGATCCAGTTCGATGTAACCCACTCGTGCACCCAACTGATCTTCAGCATCTTTTACTTTCACCAGCGTTTCTGGGTGAGCAAAAACAGGAAGGCAAAATGCCGCAAAAAAGGGAATAAGGGCGACACGGAAATGTTGAATACTCATACTCTTCCTTTTTCAATATTATTGAAGCATTTATCAGGGTTATTGTCTCATGAGCGGATACATATTTGAATGTATTTAGAAAAATAAACAAATAGGGGTTCCGCGCACATTTCCCCGAAAAGTGCCACCT	[('GCTTGGGCCGCTCGAGGTAC', 10), ('AGCTCCCTCGTGCGCTCTCC', 9), ('CGCTTACCGGATACCTGTCC', 10), ('GGAAGCGTGGCGCTTTCTCA', 10), ('GGTATCTCAGTTCGGTGTAG', 8), ('GTGTAGGTCGTTCGCTCCAA', 10), ('AGGTCGTTCGCTCCAAGCTG', 10), ('CCGACCGCTGCGCCTTATCC', 10), ('GCCTTATCCGGTAACTATCG', 10), ('GGATTAGCAGAGCGAGGTAT', 10), ('GAGTTCTTGAAGTGGTGGCC', 10), ('CGGTGGTTTTTTTGTTTGCA', 10), ('AGATCCTTTGATCTTTTCTA', 8), ('GGGTCTGACGCTCAGTGGAA', 8), ('ACGTTAAGGGATTTTGGTCA', 10), ('TGGTCATGAGATTATCAAAA', 10), ('ACTTGGTCTGACAGTTACCA', 10), ('TCGTTCATCCATAGTTGCCT', 9), ('GAGACCCACGCTCACCGGCT', 10), ('TGGTCCTGCAACTTTATCCG', 10), ('CAGTCTATTAATTGTTGCCG', 10), ('TAGTTTGCGCAACGTTGTTG', 10), ('TGCTACAGGCATCGTGGTGT', 10), ('TGGTGTCACGCTCGTCGTTT', 9), ('GTTCCCAACGATCAAGGCGA', 10), ('AGCTCCTTCGGTCCTCCGAT', 10), ('CGGTCCTCCGATCGTTGTCA', 1), ('AGTTGGCCGCAGTGTTATCA', 10), ('GCATAATTCTCTTACTGTCA', 10), ('CTGTCATGCCATCCGTAAGA', 10), ('GGATCTTACCGCTGTTGAGA', 9), ('TGAGATCCAGTTCGATGTAA', 10), ('GGGTTCCGCGCACATTTCCC', 9), ('GGTTCCGCGCACATTTCCCC', 10), ('CATTTCCCCGAAAAGTGCCA', 10), ('AGTGCCACCTGACGTCGCTA', 10), ('GGGTGCACGAGTGGGTTACA', 9), ('GGTTACATCGAACTGGATCT', 10), ('CAGCGGTAAGATCCTTGAGA', 10), ('CGCCCCGAAGAACGTTTTCC', 9), ('ACGTTTTCCAATGATGAGCA', 10), ('GAGCTAACCGCTTTTTTGCA', 10), ('ACTCGCCTTGATCGTTGGGA', 10), ('GGAGCCGGTGAGCGTGGGTC', 10), ('GCGTGGGTCTCGCGGTATCA', 10), ('GCCCTCCCGTATCGTAGTTA', 9), ('AAATAGACAGATCGCTGAGA', 10), ('GATCGCTGAGATAGGTGCCT', 10), ('CGTTCCACTGAGCGTCAGAC', 10), ('AGATCAAAGGATCTTCTTGA', 10), ('TCTTCTTGAGATCCTTTTTT', 10), ('GCGTAATCTGCTGCTTGCAA', 9), ('GCTTCAGCAGAGCGCAGATA', 10), ('CTGTTCTTCTAGTGTAGCCG', 10), ('GGCTGCTGCCAGTGGCGATA', 10), ('AGGCGCAGCGGTCGGGCTGA', 10), ('GGGTTTCGCCACCTCTGACT', 10), ('TTGAGCGTCGATTTTTGTGA', 9), ('GATTTTTGTGATGCTCGTCA', 9), ('AGGTACCTCGAGCGGCCCAA', 10), ('TCTTCTTCTGCTCGGACTCG', 10), ('CGGACTCGCTAGCGACGTCA', 9)]	0	1	0	0	0	0	0	0	3	12	46
NAGT-1	KAC833	GGTCCTCCGATCGTTGTCAG	10	TRUE	GACGTCGCTAGCGAGTCCGAGCAGAAGAAGAAGGGCAAGCTTGGGCCGCTCGAGGTACCTCTCTACATATGACATGTGAGCAAAAGGCCAGCAAAAGGCCAGGAACCGTAAAAAGGCCGCGTTGCTGGCGTTTTTCCATAGGCTCCGCCCCCCTGACGAGCATCACAAAAATCGACGCTCAAGTCAGAGGTGGCGAAACCCGACAGGACTATAAAGATACCAGGCGTTTCCCCCTGGAAGCTCCCTCGTGCGCTCTCCTGTTCCGACCCTGCCGCTTACCGGATACCTGTCCGCCTTTCTCCCTTCGGGAAGCGTGGCGCTTTCTCATAGCTCACGCTGTAGGTATCTCAGTTCGGTGTAGGTCGTTCGCTCCAAGCTGGGCTGTGTGCACGAACCCCCCGTTCAGCCCGACCGCTGCGCCTTATCCGGTAACTATCGTCTTGAGTCCAACCCGGTAAGACACGACTTATCGCCACTGGCAGCAGCCACTGGTAACAGGATTAGCAGAGCGAGGTATGTAGGCGGTGCTACAGAGTTCTTGAAGTGGTGGCCTAACTACGGCTACACTAGAAGAACAGTATTTGGTATCTGCGCTCTGCTGAAGCCAGTTACCTTCGGAAAAAGAGTTGGTAGCTCTTGATCCGGCAAACAAACCACCGCTGGTAGCGGTGGTTTTTTTGTTTGCAAGCAGCAGATTACGCGCAGAAAAAAAGGATCTCAAGAAGATCCTTTGATCTTTTCTACGGGGTCTGACGCTCAGTGGAACGAAAACTCACGTTAAGGGATTTTGGTCATGAGATTATCAAAAAGGATCTTCACCTAGATCCTTTTAAATTAAAAATGAAGTTTTAAATCAATCTAAAGTATATATGAGTAAACTTGGTCTGACAGTTACCAATGCTTAATCAGTGAGGCACCTATCTCAGCGATCTGTCTATTTCGTTCATCCATAGTTGCCTGACTCCCCGTCGTGTAGATAACTACGATACGGGAGGGCTTACCATCTGGCCCCAGTGCTGCAATGATACCGCGAGACCCACGCTCACCGGCTCCAGATTTATCAGCAATAAACCAGCCAGCCGGAAGGGCCGAGCGCAGAAGTGGTCCTGCAACTTTATCCGCCTCCATCCAGTCTATTAATTGTTGCCGGGAAGCTAGAGTAAGTAGTTCGCCAGTTAATAGTTTGCGCAACGTTGTTGCCATTGCTACAGGCATCGTGGTGTCACGCTCGTCGTTTGGTATGGCTTCATTCAGCTCCGGTTCCCAACGATCAAGGCGAGTTACATGATCCCCCATGTTGTGCAAAAAAGCGGTTAGCTCCTTCGGTCCTCCGATCGTTGTCAGAAGTAAGTTGGCCGCAGTGTTATCACTCATGGTTATGGCAGCACTGCATAATTCTCTTACTGTCATGCCATCCGTAAGATGCTTTTCTGTGACTGGTGAGTACTCAACCAAGTCATTCTGAGAATAGTGTATGCGGCGACCGAGTTGCTCTTGCCCGGCGTCAATACGGGATAATACCGCGCCACATAGCAGAACTTTAAAAGTGCTCATCATTGGAAAACGTTCTTCGGGGCGAAAACTCTCAAGGATCTTACCGCTGTTGAGATCCAGTTCGATGTAACCCACTCGTGCACCCAACTGATCTTCAGCATCTTTTACTTTCACCAGCGTTTCTGGGTGAGCAAAAACAGGAAGGCAAAATGCCGCAAAAAAGGGAATAAGGGCGACACGGAAATGTTGAATACTCATACTCTTCCTTTTTCAATATTATTGAAGCATTTATCAGGGTTATTGTCTCATGAGCGGATACATATTTGAATGTATTTAGAAAAATAAACAAATAGGGGTTCCGCGCACATTTCCCCGAAAAGTGCCACCT	[('GCTCCCTCGTGCGCTCTCCT', 9), ('GCTTACCGGATACCTGTCCG', 9), ('TGTCCGCCTTTCTCCCTTCG', 10), ('GTATCTCAGTTCGGTGTAGG', 8), ('TGTAGGTCGTTCGCTCCAAG', 10), ('GGTCGTTCGCTCCAAGCTGG', 9), ('CGACCGCTGCGCCTTATCCG', 9), ('GATTAGCAGAGCGAGGTATG', 10), ('GGTGGTTTTTTTGTTTGCAA', 10), ('GATCCTTTGATCTTTTCTAC', 8), ('GATCTTTTCTACGGGGTCTG', 10), ('GGTCTGACGCTCAGTGGAAC', 9), ('CGTTAAGGGATTTTGGTCAT', 10), ('GGTCATGAGATTATCAAAAA', 10), ('CTTGGTCTGACAGTTACCAA', 10), ('CGTTCATCCATAGTTGCCTG', 8), ('GGTCCTGCAACTTTATCCGC', 10), ('AGTCTATTAATTGTTGCCGG', 9), ('AGTAGTTCGCCAGTTAATAG', 10), ('GTTCGCCAGTTAATAGTTTG', 10), ('AGTTTGCGCAACGTTGTTGC', 10), ('GCTACAGGCATCGTGGTGTC', 10), ('GGTGTCACGCTCGTCGTTTG', 8), ('TTCCCAACGATCAAGGCGAG', 10), ('GCTCCTTCGGTCCTCCGATC', 10), ('GGTCCTCCGATCGTTGTCAG', 0), ('TGTCAGAAGTAAGTTGGCCG', 10), ('GTTGGCCGCAGTGTTATCAC', 10), ('TGTCATGCCATCCGTAAGAT', 10), ('ATCCGTAAGATGCTTTTCTG', 10), ('GCTTTTCTGTGACTGGTGAG', 10), ('GATCTTACCGCTGTTGAGAT', 10), ('GAGATCCAGTTCGATGTAAC', 10), ('GGTTCCGCGCACATTTCCCC', 10), ('GTTCCGCGCACATTTCCCCG', 10), ('ATTTCCCCGAAAAGTGCCAC', 10), ('GTGCCACCTGACGTCGCTAG', 9), ('GGTGCACGAGTGGGTTACAT', 10), ('AGCGGTAAGATCCTTGAGAG', 9), ('GCCCCGAAGAACGTTTTCCA', 9), ('CGTTTTCCAATGATGAGCAC', 10), ('AGTGCTGCCATAACCATGAG', 10), ('CTCGCCTTGATCGTTGGGAA', 10), ('CCCTCCCGTATCGTAGTTAT', 10), ('AATAGACAGATCGCTGAGAT', 10), ('GTTCCACTGAGCGTCAGACC', 10), ('GATCAAAGGATCTTCTTGAG', 9), ('CTTCTTGAGATCCTTTTTTT', 10), ('TTTTTTCTGCGCGTAATCTG', 10), ('CGTAATCTGCTGCTTGCAAA', 10), ('TGTTCTTCTAGTGTAGCCGT', 10), ('AATCCTGTTACCAGTGGCTG', 10), ('GGCGCAGCGGTCGGGCTGAA', 10), ('AGGTATCCGGTAAGCGGCAG', 10), ('TGAGCGTCGATTTTTGTGAT', 9), ('ATTTTTGTGATGCTCGTCAG', 9), ('GGTACCTCGAGCGGCCCAAG', 9), ('CTTCTTCTGCTCGGACTCGC', 10), ('GGACTCGCTAGCGACGTCAG', 8)]	1	0	0	0	0	0	0	0	5	13	40
NGTA-1	KAC833	GTCCTCCGATCGTTGTCAGA	10	TRUE	GACGTCGCTAGCGAGTCCGAGCAGAAGAAGAAGGGCAAGCTTGGGCCGCTCGAGGTACCTCTCTACATATGACATGTGAGCAAAAGGCCAGCAAAAGGCCAGGAACCGTAAAAAGGCCGCGTTGCTGGCGTTTTTCCATAGGCTCCGCCCCCCTGACGAGCATCACAAAAATCGACGCTCAAGTCAGAGGTGGCGAAACCCGACAGGACTATAAAGATACCAGGCGTTTCCCCCTGGAAGCTCCCTCGTGCGCTCTCCTGTTCCGACCCTGCCGCTTACCGGATACCTGTCCGCCTTTCTCCCTTCGGGAAGCGTGGCGCTTTCTCATAGCTCACGCTGTAGGTATCTCAGTTCGGTGTAGGTCGTTCGCTCCAAGCTGGGCTGTGTGCACGAACCCCCCGTTCAGCCCGACCGCTGCGCCTTATCCGGTAACTATCGTCTTGAGTCCAACCCGGTAAGACACGACTTATCGCCACTGGCAGCAGCCACTGGTAACAGGATTAGCAGAGCGAGGTATGTAGGCGGTGCTACAGAGTTCTTGAAGTGGTGGCCTAACTACGGCTACACTAGAAGAACAGTATTTGGTATCTGCGCTCTGCTGAAGCCAGTTACCTTCGGAAAAAGAGTTGGTAGCTCTTGATCCGGCAAACAAACCACCGCTGGTAGCGGTGGTTTTTTTGTTTGCAAGCAGCAGATTACGCGCAGAAAAAAAGGATCTCAAGAAGATCCTTTGATCTTTTCTACGGGGTCTGACGCTCAGTGGAACGAAAACTCACGTTAAGGGATTTTGGTCATGAGATTATCAAAAAGGATCTTCACCTAGATCCTTTTAAATTAAAAATGAAGTTTTAAATCAATCTAAAGTATATATGAGTAAACTTGGTCTGACAGTTACCAATGCTTAATCAGTGAGGCACCTATCTCAGCGATCTGTCTATTTCGTTCATCCATAGTTGCCTGACTCCCCGTCGTGTAGATAACTACGATACGGGAGGGCTTACCATCTGGCCCCAGTGCTGCAATGATACCGCGAGACCCACGCTCACCGGCTCCAGATTTATCAGCAATAAACCAGCCAGCCGGAAGGGCCGAGCGCAGAAGTGGTCCTGCAACTTTATCCGCCTCCATCCAGTCTATTAATTGTTGCCGGGAAGCTAGAGTAAGTAGTTCGCCAGTTAATAGTTTGCGCAACGTTGTTGCCATTGCTACAGGCATCGTGGTGTCACGCTCGTCGTTTGGTATGGCTTCATTCAGCTCCGGTTCCCAACGATCAAGGCGAGTTACATGATCCCCCATGTTGTGCAAAAAAGCGGTTAGCTCCTTCGGTCCTCCGATCGTTGTCAGAAGTAAGTTGGCCGCAGTGTTATCACTCATGGTTATGGCAGCACTGCATAATTCTCTTACTGTCATGCCATCCGTAAGATGCTTTTCTGTGACTGGTGAGTACTCAACCAAGTCATTCTGAGAATAGTGTATGCGGCGACCGAGTTGCTCTTGCCCGGCGTCAATACGGGATAATACCGCGCCACATAGCAGAACTTTAAAAGTGCTCATCATTGGAAAACGTTCTTCGGGGCGAAAACTCTCAAGGATCTTACCGCTGTTGAGATCCAGTTCGATGTAACCCACTCGTGCACCCAACTGATCTTCAGCATCTTTTACTTTCACCAGCGTTTCTGGGTGAGCAAAAACAGGAAGGCAAAATGCCGCAAAAAAGGGAATAAGGGCGACACGGAAATGTTGAATACTCATACTCTTCCTTTTTCAATATTATTGAAGCATTTATCAGGGTTATTGTCTCATGAGCGGATACATATTTGAATGTATTTAGAAAAATAAACAAATAGGGGTTCCGCGCACATTTCCCCGAAAAGTGCCACCT	[('CTCCCTCGTGCGCTCTCCTG', 10), ('CTTACCGGATACCTGTCCGC', 10), ('GTCCGCCTTTCTCCCTTCGG', 10), ('TATCTCAGTTCGGTGTAGGT', 9), ('GTAGGTCGTTCGCTCCAAGC', 10), ('GTCGTTCGCTCCAAGCTGGG', 10), ('GACCGCTGCGCCTTATCCGG', 9), ('GTTCTTGAAGTGGTGGCCTA', 10), ('ATCCTTTGATCTTTTCTACG', 9), ('ATCTTTTCTACGGGGTCTGA', 10), ('GTCTGACGCTCAGTGGAACG', 10), ('GTTAAGGGATTTTGGTCATG', 10), ('TTGGTCTGACAGTTACCAAT', 10), ('GTTCATCCATAGTTGCCTGA', 7), ('GACTCCCCGTCGTGTAGATA', 10), ('GTGCTGCAATGATACCGCGA', 10), ('GTCTATTAATTGTTGCCGGG', 9), ('GTAGTTCGCCAGTTAATAGT', 10), ('GTTTGCGCAACGTTGTTGCC', 10), ('CTACAGGCATCGTGGTGTCA', 10), ('GTGTCACGCTCGTCGTTTGG', 9), ('TCCCAACGATCAAGGCGAGT', 10), ('GATCCCCCATGTTGTGCAAA', 10), ('TAGCTCCTTCGGTCCTCCGA', 10), ('GTCCTCCGATCGTTGTCAGA', 0), ('GTCAGAAGTAAGTTGGCCGC', 10), ('GTCATGCCATCCGTAAGATG', 10), ('TCCGTAAGATGCTTTTCTGT', 10), ('GTAACCCACTCGTGCACCCA', 10), ('GTCTCATGAGCGGATACATA', 10), ('TTCCGCGCACATTTCCCCGA', 10), ('TTTCCCCGAAAAGTGCCACC', 10), ('TGCCACCTGACGTCGCTAGC', 10), ('ATGCTTCAATAATATTGAAA', 10), ('GCGGTAAGATCCTTGAGAGT', 9), ('CCCCGAAGAACGTTTTCCAA', 9), ('GTTTTCCAATGATGAGCACT', 10), ('GTGCTGCCATAACCATGAGT', 10), ('GCTAACCGCTTTTTTGCACA', 10), ('TCGCCTTGATCGTTGGGAAC', 10), ('CCTCCCGTATCGTAGTTATC', 10), ('ATAGACAGATCGCTGAGATA', 9), ('TCGCTGAGATAGGTGCCTCA', 10), ('AAGCATTGGTAACTGTCAGA', 10), ('TTACTCATATATACTTTAGA', 10), ('TACTTTAGATTGATTTAAAA', 10), ('TCGTTCCACTGAGCGTCAGA', 10), ('ATCAAAGGATCTTCTTGAGA', 9), ('TTCTTGAGATCCTTTTTTTC', 10), ('TTTTTCTGCGCGTAATCTGC', 10), ('GTAATCTGCTGCTTGCAAAC', 10), ('GCTACCAACTCTTTTTCCGA', 10), ('GTTCTTCTAGTGTAGCCGTA', 9), ('ATCCTGTTACCAGTGGCTGC', 10), ('TCAAGACGATAGTTACCGGA', 10), ('CTACAGCGTGAGCTATGAGA', 10), ('GGTATCCGGTAAGCGGCAGG', 10), ('GAGCGTCGATTTTTGTGATG', 9), ('TTTTTGTGATGCTCGTCAGG', 9), ('GTACCTCGAGCGGCCCAAGC', 10), ('TTCTTCTGCTCGGACTCGCT', 10), ('GACTCGCTAGCGACGTCAGG', 9)]	1	0	0	0	0	0	0	1	0	13	47
NGAA-2	KAC833	GACGCTCAAGTCAGAGGTGG	10	TRUE	GACGTCGCTAGCGAGTCCGAGCAGAAGAAGAAGGGCAAGCTTGGGCCGCTCGAGGTACCTCTCTACATATGACATGTGAGCAAAAGGCCAGCAAAAGGCCAGGAACCGTAAAAAGGCCGCGTTGCTGGCGTTTTTCCATAGGCTCCGCCCCCCTGACGAGCATCACAAAAATCGACGCTCAAGTCAGAGGTGGCGAAACCCGACAGGACTATAAAGATACCAGGCGTTTCCCCCTGGAAGCTCCCTCGTGCGCTCTCCTGTTCCGACCCTGCCGCTTACCGGATACCTGTCCGCCTTTCTCCCTTCGGGAAGCGTGGCGCTTTCTCATAGCTCACGCTGTAGGTATCTCAGTTCGGTGTAGGTCGTTCGCTCCAAGCTGGGCTGTGTGCACGAACCCCCCGTTCAGCCCGACCGCTGCGCCTTATCCGGTAACTATCGTCTTGAGTCCAACCCGGTAAGACACGACTTATCGCCACTGGCAGCAGCCACTGGTAACAGGATTAGCAGAGCGAGGTATGTAGGCGGTGCTACAGAGTTCTTGAAGTGGTGGCCTAACTACGGCTACACTAGAAGAACAGTATTTGGTATCTGCGCTCTGCTGAAGCCAGTTACCTTCGGAAAAAGAGTTGGTAGCTCTTGATCCGGCAAACAAACCACCGCTGGTAGCGGTGGTTTTTTTGTTTGCAAGCAGCAGATTACGCGCAGAAAAAAAGGATCTCAAGAAGATCCTTTGATCTTTTCTACGGGGTCTGACGCTCAGTGGAACGAAAACTCACGTTAAGGGATTTTGGTCATGAGATTATCAAAAAGGATCTTCACCTAGATCCTTTTAAATTAAAAATGAAGTTTTAAATCAATCTAAAGTATATATGAGTAAACTTGGTCTGACAGTTACCAATGCTTAATCAGTGAGGCACCTATCTCAGCGATCTGTCTATTTCGTTCATCCATAGTTGCCTGACTCCCCGTCGTGTAGATAACTACGATACGGGAGGGCTTACCATCTGGCCCCAGTGCTGCAATGATACCGCGAGACCCACGCTCACCGGCTCCAGATTTATCAGCAATAAACCAGCCAGCCGGAAGGGCCGAGCGCAGAAGTGGTCCTGCAACTTTATCCGCCTCCATCCAGTCTATTAATTGTTGCCGGGAAGCTAGAGTAAGTAGTTCGCCAGTTAATAGTTTGCGCAACGTTGTTGCCATTGCTACAGGCATCGTGGTGTCACGCTCGTCGTTTGGTATGGCTTCATTCAGCTCCGGTTCCCAACGATCAAGGCGAGTTACATGATCCCCCATGTTGTGCAAAAAAGCGGTTAGCTCCTTCGGTCCTCCGATCGTTGTCAGAAGTAAGTTGGCCGCAGTGTTATCACTCATGGTTATGGCAGCACTGCATAATTCTCTTACTGTCATGCCATCCGTAAGATGCTTTTCTGTGACTGGTGAGTACTCAACCAAGTCATTCTGAGAATAGTGTATGCGGCGACCGAGTTGCTCTTGCCCGGCGTCAATACGGGATAATACCGCGCCACATAGCAGAACTTTAAAAGTGCTCATCATTGGAAAACGTTCTTCGGGGCGAAAACTCTCAAGGATCTTACCGCTGTTGAGATCCAGTTCGATGTAACCCACTCGTGCACCCAACTGATCTTCAGCATCTTTTACTTTCACCAGCGTTTCTGGGTGAGCAAAAACAGGAAGGCAAAATGCCGCAAAAAAGGGAATAAGGGCGACACGGAAATGTTGAATACTCATACTCTTCCTTTTTCAATATTATTGAAGCATTTATCAGGGTTATTGTCTCATGAGCGGATACATATTTGAATGTATTTAGAAAAATAAACAAATAGGGGTTCCGCGCACATTTCCCCGAAAAGTGCCACCT	[('CGCTAGCGAGTCCGAGCAGA', 10), ('GAAGAAGAAGGGCAAGCTTG', 10), ('GAAGGGCAAGCTTGGGCCGC', 10), ('GCCGCTCGAGGTACCTCTCT', 10), ('GACGAGCATCACAAAAATCG', 9), ('GACGCTCAAGTCAGAGGTGG', 0), ('GACTATAAAGATACCAGGCG', 10), ('GCCGCTTACCGGATACCTGT', 10), ('ATAGCTCACGCTGTAGGTAT', 10), ('GTATCTCAGTTCGGTGTAGG', 9), ('TTCGCTCCAAGCTGGGCTGT', 9), ('GGCAAACAAACCACCGCTGG', 9), ('ACCACCGCTGGTAGCGGTGG', 10), ('GACGCTCAGTGGAACGAAAA', 10), ('AAAACTCACGTTAAGGGATT', 10), ('GGCACCTATCTCAGCGATCT', 10), ('AACCAGCCAGCCGGAAGGGC', 10), ('AGGGCCGAGCGCAGAAGTGG', 9), ('GAAGCTAGAGTAAGTAGTTC', 8), ('ATGGCTTCATTCAGCTCCGG', 10), ('GTTGTGCAAAAAAGCGGTTA', 10), ('CATGGTTATGGCAGCACTGC', 10), ('TACTGTCATGCCATCCGTAA', 10), ('GTTGCTCTTGCCCGGCGTCA', 10), ('TGAGATCCAGTTCGATGTAA', 10), ('GAAGCATTTATCAGGGTTAT', 10), ('CTGGTGAAAGTAAAAGATGC', 10), ('GATGCTGAAGATCAGTTGGG', 10), ('GAAGATCAGTTGGGTGCACG', 10), ('GCCGGGCAAGAGCAACTCGG', 10), ('CAAGAGCAACTCGGTCGCCG', 10), ('TACTCACCAGTCACAGAAAA', 9), ('GAAAAGCATCTTACGGATGG', 10), ('GCGGATAAAGTTGCAGGACC', 10), ('CAGGACCACTTCTGCGCTCG', 10), ('GCTGATAAATCTGGAGCCGG', 10), ('GCAGCACTGGGGCCAGATGG', 10), ('TTCGTTCCACTGAGCGTCAG', 10), ('ACCACCGCTACCAGCGGTGG', 10), ('GCTAATCCTGTTACCAGTGG', 10), ('GTGGCTGCTGCCAGTGGCGA', 9), ('AACGACCTACACCGAACTGA', 10), ('GGCGGACAGGTATCCGGTAA', 10), ('GTGATGCTCGTCAGGGGGGC', 10), ('GATGCTCGTCAGGGGGGCGG', 9), ('TGCTCACATGTCATATGTAG', 8), ('GACTCGCTAGCGACGTCAGG', 10)]	1	0	0	0	0	0	0	0	2	8	36
NATC-1	KAC833	GCTGCGCCTTATCCGGTAAC	10	TRUE	GACGTCGCTAGCGAGTCCGAGCAGAAGAAGAAGGGCAAGCTTGGGCCGCTCGAGGTACCTCTCTACATATGACATGTGAGCAAAAGGCCAGCAAAAGGCCAGGAACCGTAAAAAGGCCGCGTTGCTGGCGTTTTTCCATAGGCTCCGCCCCCCTGACGAGCATCACAAAAATCGACGCTCAAGTCAGAGGTGGCGAAACCCGACAGGACTATAAAGATACCAGGCGTTTCCCCCTGGAAGCTCCCTCGTGCGCTCTCCTGTTCCGACCCTGCCGCTTACCGGATACCTGTCCGCCTTTCTCCCTTCGGGAAGCGTGGCGCTTTCTCATAGCTCACGCTGTAGGTATCTCAGTTCGGTGTAGGTCGTTCGCTCCAAGCTGGGCTGTGTGCACGAACCCCCCGTTCAGCCCGACCGCTGCGCCTTATCCGGTAACTATCGTCTTGAGTCCAACCCGGTAAGACACGACTTATCGCCACTGGCAGCAGCCACTGGTAACAGGATTAGCAGAGCGAGGTATGTAGGCGGTGCTACAGAGTTCTTGAAGTGGTGGCCTAACTACGGCTACACTAGAAGAACAGTATTTGGTATCTGCGCTCTGCTGAAGCCAGTTACCTTCGGAAAAAGAGTTGGTAGCTCTTGATCCGGCAAACAAACCACCGCTGGTAGCGGTGGTTTTTTTGTTTGCAAGCAGCAGATTACGCGCAGAAAAAAAGGATCTCAAGAAGATCCTTTGATCTTTTCTACGGGGTCTGACGCTCAGTGGAACGAAAACTCACGTTAAGGGATTTTGGTCATGAGATTATCAAAAAGGATCTTCACCTAGATCCTTTTAAATTAAAAATGAAGTTTTAAATCAATCTAAAGTATATATGAGTAAACTTGGTCTGACAGTTACCAATGCTTAATCAGTGAGGCACCTATCTCAGCGATCTGTCTATTTCGTTCATCCATAGTTGCCTGACTCCCCGTCGTGTAGATAACTACGATACGGGAGGGCTTACCATCTGGCCCCAGTGCTGCAATGATACCGCGAGACCCACGCTCACCGGCTCCAGATTTATCAGCAATAAACCAGCCAGCCGGAAGGGCCGAGCGCAGAAGTGGTCCTGCAACTTTATCCGCCTCCATCCAGTCTATTAATTGTTGCCGGGAAGCTAGAGTAAGTAGTTCGCCAGTTAATAGTTTGCGCAACGTTGTTGCCATTGCTACAGGCATCGTGGTGTCACGCTCGTCGTTTGGTATGGCTTCATTCAGCTCCGGTTCCCAACGATCAAGGCGAGTTACATGATCCCCCATGTTGTGCAAAAAAGCGGTTAGCTCCTTCGGTCCTCCGATCGTTGTCAGAAGTAAGTTGGCCGCAGTGTTATCACTCATGGTTATGGCAGCACTGCATAATTCTCTTACTGTCATGCCATCCGTAAGATGCTTTTCTGTGACTGGTGAGTACTCAACCAAGTCATTCTGAGAATAGTGTATGCGGCGACCGAGTTGCTCTTGCCCGGCGTCAATACGGGATAATACCGCGCCACATAGCAGAACTTTAAAAGTGCTCATCATTGGAAAACGTTCTTCGGGGCGAAAACTCTCAAGGATCTTACCGCTGTTGAGATCCAGTTCGATGTAACCCACTCGTGCACCCAACTGATCTTCAGCATCTTTTACTTTCACCAGCGTTTCTGGGTGAGCAAAAACAGGAAGGCAAAATGCCGCAAAAAAGGGAATAAGGGCGACACGGAAATGTTGAATACTCATACTCTTCCTTTTTCAATATTATTGAAGCATTTATCAGGGTTATTGTCTCATGAGCGGATACATATTTGAATGTATTTAGAAAAATAAACAAATAGGGGTTCCGCGCACATTTCCCCGAAAAGTGCCACCT	[('GCTTGGGCCGCTCGAGGTAC', 10), ('CTTGGGCCGCTCGAGGTACC', 10), ('GCTGGCGTTTTTCCATAGGC', 10), ('CTCGTGCGCTCTCCTGTTCC', 10), ('GTTCCGACCCTGCCGCTTAC', 9), ('CCTGCCGCTTACCGGATACC', 7), ('GCGTGGCGCTTTCTCATAGC', 10), ('GTGGCGCTTTCTCATAGCTC', 10), ('GCTGGGCTGTGTGCACGAAC', 8), ('GCTGCGCCTTATCCGGTAAC', 0), ('CTTGAGTCCAACCCGGTAAG', 8), ('GGTGGCCTAACTACGGCTAC', 10), ('GAAGAACAGTATTTGGTATC', 9), ('GCTCTGCTGAAGCCAGTTAC', 8), ('GTAGCTCTTGATCCGGCAAA', 7), ('GCGGTGGTTTTTTTGTTTGC', 10), ('GCAGCAGATTACGCGCAGAA', 10), ('GATCTGTCTATTTCGTTCAT', 10), ('TCTGGCCCCAGTGCTGCAAT', 10), ('GCTCCAGATTTATCAGCAAT', 10), ('CCTGCAACTTTATCCGCCTC', 10), ('GATCCCCCATGTTGTGCAAA', 10), ('GCACTGCATAATTCTCTTAC', 9), ('GCTTTTCTGTGACTGGTGAG', 10), ('ACCGCGCCACATAGCAGAAC', 9), ('AGTGCTCATCATTGGAAAAC', 9), ('TCAGCATCTTTTACTTTCAC', 9), ('GGTGAGCAAAAACAGGAAGG', 10), ('ACTCTTCCTTTTTCAATATT', 10), ('CGCGCACATTTCCCCGAAAA', 10), ('GGTGGCACTTTTCGGGGAAA', 8), ('GTGGCACTTTTCGGGGAAAT', 10), ('TCCGCTCATGAGACAATAAC', 9), ('GTTTTTGCTCACCCAGAAAC', 9), ('GAAGAACGTTTTCCAATGAT', 10), ('GCGCGGTATTATCCCGTATT', 8), ('GCAACTCGGTCGCCGCATAC', 10), ('GTTGAGTACTCACCAGTCAC', 9), ('GGAGGACCGAAGGAGCTAAC', 10), ('TTTGCACAACATGGGGGATC', 10), ('GCTTCCCGGCAACAATTAAT', 10), ('GCTCGGCCCTTCCGGCTGGC', 9), ('GCTGGTTTATTGCTGATAAA', 10), ('ACGACGGGGAGTCAGGCAAC', 10), ('CATGACCAAAATCCCTTAAC', 9), ('TGAGCGTCAGACCCCGTAGA', 10), ('TCTGCGCGTAATCTGCTGCT', 8), ('CGCTCTGCTAATCCTGTTAC', 9), ('GCTCTGCTAATCCTGTTACC', 10), ('GTCGTGTCTTACCGGGTTGG', 9), ('GACGATAGTTACCGGATAAG', 10), ('GCGGACAGGTATCCGGTAAG', 7), ('GCAGGGTCGGAACAGGAGAG', 10), ('CGCGGCCTTTTTACGGTTCC', 10), ('GCTTGCCCTTCTTCTTCTGC', 10), ('CCTTCTTCTTCTGCTCGGAC', 10)]	1	0	0	0	0	0	0	3	6	13	33
NAAA-1	KAC833	GTCTGACGCTCAGTGGAACG	10	TRUE	GACGTCGCTAGCGAGTCCGAGCAGAAGAAGAAGGGCAAGCTTGGGCCGCTCGAGGTACCTCTCTACATATGACATGTGAGCAAAAGGCCAGCAAAAGGCCAGGAACCGTAAAAAGGCCGCGTTGCTGGCGTTTTTCCATAGGCTCCGCCCCCCTGACGAGCATCACAAAAATCGACGCTCAAGTCAGAGGTGGCGAAACCCGACAGGACTATAAAGATACCAGGCGTTTCCCCCTGGAAGCTCCCTCGTGCGCTCTCCTGTTCCGACCCTGCCGCTTACCGGATACCTGTCCGCCTTTCTCCCTTCGGGAAGCGTGGCGCTTTCTCATAGCTCACGCTGTAGGTATCTCAGTTCGGTGTAGGTCGTTCGCTCCAAGCTGGGCTGTGTGCACGAACCCCCCGTTCAGCCCGACCGCTGCGCCTTATCCGGTAACTATCGTCTTGAGTCCAACCCGGTAAGACACGACTTATCGCCACTGGCAGCAGCCACTGGTAACAGGATTAGCAGAGCGAGGTATGTAGGCGGTGCTACAGAGTTCTTGAAGTGGTGGCCTAACTACGGCTACACTAGAAGAACAGTATTTGGTATCTGCGCTCTGCTGAAGCCAGTTACCTTCGGAAAAAGAGTTGGTAGCTCTTGATCCGGCAAACAAACCACCGCTGGTAGCGGTGGTTTTTTTGTTTGCAAGCAGCAGATTACGCGCAGAAAAAAAGGATCTCAAGAAGATCCTTTGATCTTTTCTACGGGGTCTGACGCTCAGTGGAACGAAAACTCACGTTAAGGGATTTTGGTCATGAGATTATCAAAAAGGATCTTCACCTAGATCCTTTTAAATTAAAAATGAAGTTTTAAATCAATCTAAAGTATATATGAGTAAACTTGGTCTGACAGTTACCAATGCTTAATCAGTGAGGCACCTATCTCAGCGATCTGTCTATTTCGTTCATCCATAGTTGCCTGACTCCCCGTCGTGTAGATAACTACGATACGGGAGGGCTTACCATCTGGCCCCAGTGCTGCAATGATACCGCGAGACCCACGCTCACCGGCTCCAGATTTATCAGCAATAAACCAGCCAGCCGGAAGGGCCGAGCGCAGAAGTGGTCCTGCAACTTTATCCGCCTCCATCCAGTCTATTAATTGTTGCCGGGAAGCTAGAGTAAGTAGTTCGCCAGTTAATAGTTTGCGCAACGTTGTTGCCATTGCTACAGGCATCGTGGTGTCACGCTCGTCGTTTGGTATGGCTTCATTCAGCTCCGGTTCCCAACGATCAAGGCGAGTTACATGATCCCCCATGTTGTGCAAAAAAGCGGTTAGCTCCTTCGGTCCTCCGATCGTTGTCAGAAGTAAGTTGGCCGCAGTGTTATCACTCATGGTTATGGCAGCACTGCATAATTCTCTTACTGTCATGCCATCCGTAAGATGCTTTTCTGTGACTGGTGAGTACTCAACCAAGTCATTCTGAGAATAGTGTATGCGGCGACCGAGTTGCTCTTGCCCGGCGTCAATACGGGATAATACCGCGCCACATAGCAGAACTTTAAAAGTGCTCATCATTGGAAAACGTTCTTCGGGGCGAAAACTCTCAAGGATCTTACCGCTGTTGAGATCCAGTTCGATGTAACCCACTCGTGCACCCAACTGATCTTCAGCATCTTTTACTTTCACCAGCGTTTCTGGGTGAGCAAAAACAGGAAGGCAAAATGCCGCAAAAAAGGGAATAAGGGCGACACGGAAATGTTGAATACTCATACTCTTCCTTTTTCAATATTATTGAAGCATTTATCAGGGTTATTGTCTCATGAGCGGATACATATTTGAATGTATTTAGAAAAATAAACAAATAGGGGTTCCGCGCACATTTCCCCGAAAAGTGCCACCT	[('GTCCGAGCAGAAGAAGAAGG', 9), ('TTGGGCCGCTCGAGGTACCT', 10), ('CTCCGCCCCCCTGACGAGCA', 10), ('CCCTGACGAGCATCACAAAA', 10), ('AATCGACGCTCAAGTCAGAG', 10), ('CCTGGAAGCTCCCTCGTGCG', 10), ('CCCTGCCGCTTACCGGATAC', 9), ('GCCTTTCTCCCTTCGGGAAG', 10), ('CTTTCTCCCTTCGGGAAGCG', 10), ('AGCTCACGCTGTAGGTATCT', 10), ('GTAGGTATCTCAGTTCGGTG', 10), ('GTAGGTCGTTCGCTCCAAGC', 10), ('GTCGTTCGCTCCAAGCTGGG', 10), ('GTCCAACCCGGTAAGACACG', 10), ('GACTTATCGCCACTGGCAGC', 10), ('GTAACAGGATTAGCAGAGCG', 9), ('AGATTACGCGCAGAAAAAAA', 10), ('GTCTGACGCTCAGTGGAACG', 0), ('GTCTGACAGTTACCAATGCT', 10), ('GCCTGACTCCCCGTCGTGTA', 9), ('GACCCACGCTCACCGGCTCC', 8), ('GTGTCACGCTCGTCGTTTGG', 9), ('CTCCTTCGGTCCTCCGATCG', 10), ('GTCCTCCGATCGTTGTCAGA', 10), ('CTCTTACTGTCATGCCATCC', 10), ('GTCATGCCATCCGTAAGATG', 10), ('AAGTGCTCATCATTGGAAAA', 10), ('GGAAAACGTTCTTCGGGGCG', 10), ('AGCGGATACATATTTGAATG', 10), ('GTTCCGCGCACATTTCCCCG', 10), ('GTGGCACTTTTCGGGGAAAT', 10), ('TTTTTGCTCACCCAGAAACG', 10), ('CCCAGAAACGCTGGTGAAAG', 10), ('TGCTGAAGATCAGTTGGGTG', 8), ('AGTTTTCGCCCCGAAGAACG', 9), ('AAGTTCTGCTATGTGGCGCG', 10), ('GCATGACAGTAAGAGAATTA', 10), ('TTCTGACAACGATCGGAGGA', 10), ('TGACAACGATCGGAGGACCG', 9), ('ATCGGAGGACCGAAGGAGCT', 10), ('TTGGGAACCGGAGCTGAATG', 10), ('AACCGGAGCTGAATGAAGCC', 10), ('GAATGAAGCCATACCAAACG', 10), ('CACTGGGGCCAGATGGTAAG', 10), ('GCGTCAGACCCCGTAGAAAA', 10), ('TTCCGAAGGTAACTGGCTTC', 10), ('TTCAAGAACTCTGTAGCACC', 10), ('GGATAAGGCGCAGCGGTCGG', 9), ('GGTATCCGGTAAGCGGCAGG', 10), ('CGCCACCTCTGACTTGAGCG', 10), ('TTGTGATGCTCGTCAGGGGG', 10), ('TGATGCTCGTCAGGGGGGCG', 10), ('GTCATATGTAGAGAGGTACC', 9), ('TAGCGACGTCAGGTGGCACT', 10)]	1	0	0	0	0	0	0	0	2	9	42
NACC-1	KAC833	GATACCGCGAGACCCACGCT	10	TRUE	GACGTCGCTAGCGAGTCCGAGCAGAAGAAGAAGGGCAAGCTTGGGCCGCTCGAGGTACCTCTCTACATATGACATGTGAGCAAAAGGCCAGCAAAAGGCCAGGAACCGTAAAAAGGCCGCGTTGCTGGCGTTTTTCCATAGGCTCCGCCCCCCTGACGAGCATCACAAAAATCGACGCTCAAGTCAGAGGTGGCGAAACCCGACAGGACTATAAAGATACCAGGCGTTTCCCCCTGGAAGCTCCCTCGTGCGCTCTCCTGTTCCGACCCTGCCGCTTACCGGATACCTGTCCGCCTTTCTCCCTTCGGGAAGCGTGGCGCTTTCTCATAGCTCACGCTGTAGGTATCTCAGTTCGGTGTAGGTCGTTCGCTCCAAGCTGGGCTGTGTGCACGAACCCCCCGTTCAGCCCGACCGCTGCGCCTTATCCGGTAACTATCGTCTTGAGTCCAACCCGGTAAGACACGACTTATCGCCACTGGCAGCAGCCACTGGTAACAGGATTAGCAGAGCGAGGTATGTAGGCGGTGCTACAGAGTTCTTGAAGTGGTGGCCTAACTACGGCTACACTAGAAGAACAGTATTTGGTATCTGCGCTCTGCTGAAGCCAGTTACCTTCGGAAAAAGAGTTGGTAGCTCTTGATCCGGCAAACAAACCACCGCTGGTAGCGGTGGTTTTTTTGTTTGCAAGCAGCAGATTACGCGCAGAAAAAAAGGATCTCAAGAAGATCCTTTGATCTTTTCTACGGGGTCTGACGCTCAGTGGAACGAAAACTCACGTTAAGGGATTTTGGTCATGAGATTATCAAAAAGGATCTTCACCTAGATCCTTTTAAATTAAAAATGAAGTTTTAAATCAATCTAAAGTATATATGAGTAAACTTGGTCTGACAGTTACCAATGCTTAATCAGTGAGGCACCTATCTCAGCGATCTGTCTATTTCGTTCATCCATAGTTGCCTGACTCCCCGTCGTGTAGATAACTACGATACGGGAGGGCTTACCATCTGGCCCCAGTGCTGCAATGATACCGCGAGACCCACGCTCACCGGCTCCAGATTTATCAGCAATAAACCAGCCAGCCGGAAGGGCCGAGCGCAGAAGTGGTCCTGCAACTTTATCCGCCTCCATCCAGTCTATTAATTGTTGCCGGGAAGCTAGAGTAAGTAGTTCGCCAGTTAATAGTTTGCGCAACGTTGTTGCCATTGCTACAGGCATCGTGGTGTCACGCTCGTCGTTTGGTATGGCTTCATTCAGCTCCGGTTCCCAACGATCAAGGCGAGTTACATGATCCCCCATGTTGTGCAAAAAAGCGGTTAGCTCCTTCGGTCCTCCGATCGTTGTCAGAAGTAAGTTGGCCGCAGTGTTATCACTCATGGTTATGGCAGCACTGCATAATTCTCTTACTGTCATGCCATCCGTAAGATGCTTTTCTGTGACTGGTGAGTACTCAACCAAGTCATTCTGAGAATAGTGTATGCGGCGACCGAGTTGCTCTTGCCCGGCGTCAATACGGGATAATACCGCGCCACATAGCAGAACTTTAAAAGTGCTCATCATTGGAAAACGTTCTTCGGGGCGAAAACTCTCAAGGATCTTACCGCTGTTGAGATCCAGTTCGATGTAACCCACTCGTGCACCCAACTGATCTTCAGCATCTTTTACTTTCACCAGCGTTTCTGGGTGAGCAAAAACAGGAAGGCAAAATGCCGCAAAAAAGGGAATAAGGGCGACACGGAAATGTTGAATACTCATACTCTTCCTTTTTCAATATTATTGAAGCATTTATCAGGGTTATTGTCTCATGAGCGGATACATATTTGAATGTATTTAGAAAAATAAACAAATAGGGGTTCCGCGCACATTTCCCCGAAAAGTGCCACCT	[('GGTACCTCTCTACATATGAC', 10), ('GGAACCGTAAAAAGGCCGCG', 10), ('AAGGCCGCGTTGCTGGCGTT', 10), ('GCATCACAAAAATCGACGCT', 10), ('GAGGTGGCGAAACCCGACAG', 10), ('GATACCAGGCGTTTCCCCCT', 8), ('TTTCCCCCTGGAAGCTCCCT', 10), ('GCTCCCTCGTGCGCTCTCCT', 10), ('GCTTTCTCATAGCTCACGCT', 9), ('TAGGTCGTTCGCTCCAAGCT', 10), ('GTGTGCACGAACCCCCCGTT', 9), ('CGTTCAGCCCGACCGCTGCG', 10), ('GATACGGGAGGGCTTACCAT', 9), ('GATACCGCGAGACCCACGCT', 0), ('GAGACCCACGCTCACCGGCT', 10), ('TATCCGCCTCCATCCAGTCT', 10), ('GGTTCCCAACGATCAAGGCG', 10), ('ATCAAGGCGAGTTACATGAT', 10), ('GTTACATGATCCCCCATGTT', 10), ('TATGCGGCGACCGAGTTGCT', 10), ('GCGACCGAGTTGCTCTTGCC', 10), ('AATACCGCGCCACATAGCAG', 9), ('AGTTCGATGTAACCCACTCG', 10), ('GCTCATGAGACAATAACCCT', 10), ('GACAGTAAGAGAATTATGCA', 10), ('AGTGCTGCCATAACCATGAG', 10), ('GATAACACTGCGGCCAACTT', 10), ('GATCGTTGGGAACCGGAGCT', 10), ('CATACCAAACGACGAGCGTG', 10), ('CAAACGACGAGCGTGACACC', 10), ('GACACCACGATGCCTGTAGC', 10), ('GCAACAACGTTGCGCAAACT', 10), ('GTGAGCGTGGGTCTCGCGGT', 9), ('GGTCTCGCGGTATCATTGCA', 10), ('GTAACTGTCAGACCAAGTTT', 9), ('CAAACAAAAAAACCACCGCT', 9), ('AAACCACCGCTACCAGCGGT', 10), ('GATCAAGAGCTACCAACTCT', 8), ('GCCACCACTTCAAGAACTCT', 10), ('GATAAGTCGTGTCTTACCGG', 10), ('GATAAGGCGCAGCGGTCGGG', 10), ('TGGAGCGAACGACCTACACC', 10), ('CGAACTGAGATACCTACAGC', 10), ('CCTACAGCGTGAGCTATGAG', 9), ('CTATGAGAAAGCGCCACGCT', 10), ('GAGAAAGCGCCACGCTTCCC', 10), ('TATCCGGTAAGCGGCAGGGT', 10), ('GAGAGCGCACGAGGGAGCTT', 10), ('GGAAAAACGCCAGCAACGCG', 10), ('AAAAACGCCAGCAACGCGGC', 10), ('GGTACCTCGAGCGGCCCAAG', 9), ('TACCTCGAGCGGCCCAAGCT', 8)]	1	0	0	0	0	0	0	0	3	9	39
NGGT-1	KAC833	GTGGTGTCACGCTCGTCGTT	10	TRUE	GACGTCGCTAGCGAGTCCGAGCAGAAGAAGAAGGGCAAGCTTGGGCCGCTCGAGGTACCTCTCTACATATGACATGTGAGCAAAAGGCCAGCAAAAGGCCAGGAACCGTAAAAAGGCCGCGTTGCTGGCGTTTTTCCATAGGCTCCGCCCCCCTGACGAGCATCACAAAAATCGACGCTCAAGTCAGAGGTGGCGAAACCCGACAGGACTATAAAGATACCAGGCGTTTCCCCCTGGAAGCTCCCTCGTGCGCTCTCCTGTTCCGACCCTGCCGCTTACCGGATACCTGTCCGCCTTTCTCCCTTCGGGAAGCGTGGCGCTTTCTCATAGCTCACGCTGTAGGTATCTCAGTTCGGTGTAGGTCGTTCGCTCCAAGCTGGGCTGTGTGCACGAACCCCCCGTTCAGCCCGACCGCTGCGCCTTATCCGGTAACTATCGTCTTGAGTCCAACCCGGTAAGACACGACTTATCGCCACTGGCAGCAGCCACTGGTAACAGGATTAGCAGAGCGAGGTATGTAGGCGGTGCTACAGAGTTCTTGAAGTGGTGGCCTAACTACGGCTACACTAGAAGAACAGTATTTGGTATCTGCGCTCTGCTGAAGCCAGTTACCTTCGGAAAAAGAGTTGGTAGCTCTTGATCCGGCAAACAAACCACCGCTGGTAGCGGTGGTTTTTTTGTTTGCAAGCAGCAGATTACGCGCAGAAAAAAAGGATCTCAAGAAGATCCTTTGATCTTTTCTACGGGGTCTGACGCTCAGTGGAACGAAAACTCACGTTAAGGGATTTTGGTCATGAGATTATCAAAAAGGATCTTCACCTAGATCCTTTTAAATTAAAAATGAAGTTTTAAATCAATCTAAAGTATATATGAGTAAACTTGGTCTGACAGTTACCAATGCTTAATCAGTGAGGCACCTATCTCAGCGATCTGTCTATTTCGTTCATCCATAGTTGCCTGACTCCCCGTCGTGTAGATAACTACGATACGGGAGGGCTTACCATCTGGCCCCAGTGCTGCAATGATACCGCGAGACCCACGCTCACCGGCTCCAGATTTATCAGCAATAAACCAGCCAGCCGGAAGGGCCGAGCGCAGAAGTGGTCCTGCAACTTTATCCGCCTCCATCCAGTCTATTAATTGTTGCCGGGAAGCTAGAGTAAGTAGTTCGCCAGTTAATAGTTTGCGCAACGTTGTTGCCATTGCTACAGGCATCGTGGTGTCACGCTCGTCGTTTGGTATGGCTTCATTCAGCTCCGGTTCCCAACGATCAAGGCGAGTTACATGATCCCCCATGTTGTGCAAAAAAGCGGTTAGCTCCTTCGGTCCTCCGATCGTTGTCAGAAGTAAGTTGGCCGCAGTGTTATCACTCATGGTTATGGCAGCACTGCATAATTCTCTTACTGTCATGCCATCCGTAAGATGCTTTTCTGTGACTGGTGAGTACTCAACCAAGTCATTCTGAGAATAGTGTATGCGGCGACCGAGTTGCTCTTGCCCGGCGTCAATACGGGATAATACCGCGCCACATAGCAGAACTTTAAAAGTGCTCATCATTGGAAAACGTTCTTCGGGGCGAAAACTCTCAAGGATCTTACCGCTGTTGAGATCCAGTTCGATGTAACCCACTCGTGCACCCAACTGATCTTCAGCATCTTTTACTTTCACCAGCGTTTCTGGGTGAGCAAAAACAGGAAGGCAAAATGCCGCAAAAAAGGGAATAAGGGCGACACGGAAATGTTGAATACTCATACTCTTCCTTTTTCAATATTATTGAAGCATTTATCAGGGTTATTGTCTCATGAGCGGATACATATTTGAATGTATTTAGAAAAATAAACAAATAGGGGTTCCGCGCACATTTCCCCGAAAAGTGCCACCT	[('AGCTTGGGCCGCTCGAGGTA', 10), ('GCCGCGTTGCTGGCGTTTTT', 10), ('GGCGTTTCCCCCTGGAAGCT', 9), ('CTGGAAGCTCCCTCGTGCGC', 10), ('TAGGTCGTTCGCTCCAAGCT', 10), ('TTCGCTCCAAGCTGGGCTGT', 10), ('GTGTGCACGAACCCCCCGTT', 10), ('ATCCGGTAACTATCGTCTTG', 9), ('GCGGTGCTACAGAGTTCTTG', 10), ('AGGATCTCAAGAAGATCCTT', 10), ('GGGGTCTGACGCTCAGTGGA', 8), ('TTGGTCTGACAGTTACCAAT', 10), ('GAGGCACCTATCTCAGCGAT', 10), ('GATCTGTCTATTTCGTTCAT', 10), ('TAGTTGCCTGACTCCCCGTC', 10), ('GTCGTGTAGATAACTACGAT', 10), ('CGAGACCCACGCTCACCGGC', 10), ('ATAGTTTGCGCAACGTTGTT', 10), ('GTGGTGTCACGCTCGTCGTT', 0), ('TCGGTCCTCCGATCGTTGTC', 9), ('CAGTGTTATCACTCATGGTT', 10), ('GTGTTATCACTCATGGTTAT', 9), ('TTACTGTCATGCCATCCGTA', 9), ('GAGTACTCAACCAAGTCATT', 9), ('ATTGGAAAACGTTCTTCGGG', 10), ('CTGTTGAGATCCAGTTCGAT', 10), ('TTGAGATCCAGTTCGATGTA', 10), ('GATGTAACCCACTCGTGCAC', 10), ('TTACTTTCACCAGCGTTTCT', 10), ('GAATACTCATACTCTTCCTT', 9), ('TAGGGGTTCCGCGCACATTT', 10), ('GGGGTTCCGCGCACATTTCC', 10), ('GCGCGGAACCCCTATTTGTT', 10), ('CTGCTATGTGGCGCGGTATT', 10), ('GTGCTGCCATAACCATGAGT', 10), ('GGGGGATCATGTAACTCGCC', 10), ('ATCATGTAACTCGCCTTGAT', 9), ('GTGACACCACGATGCCTGTA', 10), ('CTGGTTTATTGCTGATAAAT', 10), ('GGGGAGTCAGGCAACTATGG', 10), ('GCGGTGGTTTGTTTGCCGGA', 10), ('CGGGTTGGACTCAAGACGAT', 10), ('TTGGACTCAAGACGATAGTT', 9), ('AAAGCGCCACGCTTCCCGAA', 10), ('CTGGTATCTTTATAGTCCTG', 9), ('CCTCTGACTTGAGCGTCGAT', 10), ('TTTTTGTGATGCTCGTCAGG', 8), ('CTGGCCTTTTGCTGGCCTTT', 9), ('GAGGTACCTCGAGCGGCCCA', 10), ('AGCGGCCCAAGCTTGCCCTT', 10), ('TCGGACTCGCTAGCGACGTC', 10), ('GCGACGTCAGGTGGCACTTT', 10), ('GTCAGGTGGCACTTTTCGGG', 10)]	1	0	0	0	0	0	0	0	2	11	39
NGCG-1	KAC833	GTCATTCTGAGAATAGTGTA	10	TRUE	GACGTCGCTAGCGAGTCCGAGCAGAAGAAGAAGGGCAAGCTTGGGCCGCTCGAGGTACCTCTCTACATATGACATGTGAGCAAAAGGCCAGCAAAAGGCCAGGAACCGTAAAAAGGCCGCGTTGCTGGCGTTTTTCCATAGGCTCCGCCCCCCTGACGAGCATCACAAAAATCGACGCTCAAGTCAGAGGTGGCGAAACCCGACAGGACTATAAAGATACCAGGCGTTTCCCCCTGGAAGCTCCCTCGTGCGCTCTCCTGTTCCGACCCTGCCGCTTACCGGATACCTGTCCGCCTTTCTCCCTTCGGGAAGCGTGGCGCTTTCTCATAGCTCACGCTGTAGGTATCTCAGTTCGGTGTAGGTCGTTCGCTCCAAGCTGGGCTGTGTGCACGAACCCCCCGTTCAGCCCGACCGCTGCGCCTTATCCGGTAACTATCGTCTTGAGTCCAACCCGGTAAGACACGACTTATCGCCACTGGCAGCAGCCACTGGTAACAGGATTAGCAGAGCGAGGTATGTAGGCGGTGCTACAGAGTTCTTGAAGTGGTGGCCTAACTACGGCTACACTAGAAGAACAGTATTTGGTATCTGCGCTCTGCTGAAGCCAGTTACCTTCGGAAAAAGAGTTGGTAGCTCTTGATCCGGCAAACAAACCACCGCTGGTAGCGGTGGTTTTTTTGTTTGCAAGCAGCAGATTACGCGCAGAAAAAAAGGATCTCAAGAAGATCCTTTGATCTTTTCTACGGGGTCTGACGCTCAGTGGAACGAAAACTCACGTTAAGGGATTTTGGTCATGAGATTATCAAAAAGGATCTTCACCTAGATCCTTTTAAATTAAAAATGAAGTTTTAAATCAATCTAAAGTATATATGAGTAAACTTGGTCTGACAGTTACCAATGCTTAATCAGTGAGGCACCTATCTCAGCGATCTGTCTATTTCGTTCATCCATAGTTGCCTGACTCCCCGTCGTGTAGATAACTACGATACGGGAGGGCTTACCATCTGGCCCCAGTGCTGCAATGATACCGCGAGACCCACGCTCACCGGCTCCAGATTTATCAGCAATAAACCAGCCAGCCGGAAGGGCCGAGCGCAGAAGTGGTCCTGCAACTTTATCCGCCTCCATCCAGTCTATTAATTGTTGCCGGGAAGCTAGAGTAAGTAGTTCGCCAGTTAATAGTTTGCGCAACGTTGTTGCCATTGCTACAGGCATCGTGGTGTCACGCTCGTCGTTTGGTATGGCTTCATTCAGCTCCGGTTCCCAACGATCAAGGCGAGTTACATGATCCCCCATGTTGTGCAAAAAAGCGGTTAGCTCCTTCGGTCCTCCGATCGTTGTCAGAAGTAAGTTGGCCGCAGTGTTATCACTCATGGTTATGGCAGCACTGCATAATTCTCTTACTGTCATGCCATCCGTAAGATGCTTTTCTGTGACTGGTGAGTACTCAACCAAGTCATTCTGAGAATAGTGTATGCGGCGACCGAGTTGCTCTTGCCCGGCGTCAATACGGGATAATACCGCGCCACATAGCAGAACTTTAAAAGTGCTCATCATTGGAAAACGTTCTTCGGGGCGAAAACTCTCAAGGATCTTACCGCTGTTGAGATCCAGTTCGATGTAACCCACTCGTGCACCCAACTGATCTTCAGCATCTTTTACTTTCACCAGCGTTTCTGGGTGAGCAAAAACAGGAAGGCAAAATGCCGCAAAAAAGGGAATAAGGGCGACACGGAAATGTTGAATACTCATACTCTTCCTTTTTCAATATTATTGAAGCATTTATCAGGGTTATTGTCTCATGAGCGGATACATATTTGAATGTATTTAGAAAAATAAACAAATAGGGGTTCCGCGCACATTTCCCCGAAAAGTGCCACCT	[('CTCCCTTCGGGAAGCGTGGC', 10), ('AGGTATCTCAGTTCGGTGTA', 10), ('TCCAAGCTGGGCTGTGTGCA', 10), ('CTTATCCGGTAACTATCGTC', 10), ('TACACTAGAAGAACAGTATT', 9), ('TTGGTCATGAGATTATCAAA', 10), ('TTAAATCAATCTAAAGTATA', 10), ('GTATATATGAGTAAACTTGG', 10), ('CTATCTCAGCGATCTGTCTA', 10), ('GCCTGACTCCCCGTCGTGTA', 10), ('TCCAGTCTATTAATTGTTGC', 10), ('GTTGCCGGGAAGCTAGAGTA', 10), ('GTTCGCCAGTTAATAGTTTG', 9), ('GTCACGCTCGTCGTTTGGTA', 10), ('GTTGTGCAAAAAAGCGGTTA', 10), ('ATCGTTGTCAGAAGTAAGTT', 9), ('ATGGTTATGGCAGCACTGCA', 10), ('GCCATCCGTAAGATGCTTTT', 10), ('GCTTTTCTGTGACTGGTGAG', 8), ('GTCATTCTGAGAATAGTGTA', 0), ('CTCATCATTGGAAAACGTTC', 10), ('CTGATCTTCAGCATCTTTTA', 9), ('GTTATTGTCTCATGAGCGGA', 9), ('GTATTTAGAAAAATAAACAA', 10), ('ACATTTCCCCGAAAAGTGCC', 10), ('ACTTTTCGGGGAAATGTGCG', 10), ('ATTTTTCTAAATACATTCAA', 10), ('ATAACCCTGATAAATGCTTC', 10), ('ATAATATTGAAAAAGGAAGA', 10), ('GAAACGCTGGTGAAAGTAAA', 10), ('CTCGGTCGCCGCATACACTA', 10), ('ACTATTCTCAGAATGACTTG', 9), ('ACCAGTCACAGAAAAGCATC', 9), ('GACAGTAAGAGAATTATGCA', 7), ('TTACTTCTGACAACGATCGG', 10), ('GGGAACCGGAGCTGAATGAA', 10), ('GTGACACCACGATGCCTGTA', 10), ('TTATTGCTGATAAATCTGGA', 9), ('GGGAGTCAGGCAACTATGGA', 10), ('GTAACTGTCAGACCAAGTTT', 10), ('GTCAGACCAAGTTTACTCAT', 10), ('TCCTTTTTGATAATCTCATG', 10), ('CTCATGACCAAAATCCCTTA', 10), ('ATCTTCTTGAGATCCTTTTT', 10), ('TTTTTTCTGCGCGTAATCTG', 9), ('AATACTGTTCTTCTAGTGTA', 10), ('ACCACTTCAAGAACTCTGTA', 9), ('CTCGCTCTGCTAATCCTGTT', 8), ('CTAATCCTGTTACCAGTGGC', 9), ('GTCGGGCTGAACGGGGGGTT', 10), ('GGCAGGGTCGGAACAGGAGA', 10), ('GGTATCTTTATAGTCCTGTC', 10), ('GTCATATGTAGAGAGGTACC', 10)]	1	0	0	0	0	0	0	1	2	11	38
NACC-2	KAC833	GTTGAGATCCAGTTCGATGT	10	TRUE	GACGTCGCTAGCGAGTCCGAGCAGAAGAAGAAGGGCAAGCTTGGGCCGCTCGAGGTACCTCTCTACATATGACATGTGAGCAAAAGGCCAGCAAAAGGCCAGGAACCGTAAAAAGGCCGCGTTGCTGGCGTTTTTCCATAGGCTCCGCCCCCCTGACGAGCATCACAAAAATCGACGCTCAAGTCAGAGGTGGCGAAACCCGACAGGACTATAAAGATACCAGGCGTTTCCCCCTGGAAGCTCCCTCGTGCGCTCTCCTGTTCCGACCCTGCCGCTTACCGGATACCTGTCCGCCTTTCTCCCTTCGGGAAGCGTGGCGCTTTCTCATAGCTCACGCTGTAGGTATCTCAGTTCGGTGTAGGTCGTTCGCTCCAAGCTGGGCTGTGTGCACGAACCCCCCGTTCAGCCCGACCGCTGCGCCTTATCCGGTAACTATCGTCTTGAGTCCAACCCGGTAAGACACGACTTATCGCCACTGGCAGCAGCCACTGGTAACAGGATTAGCAGAGCGAGGTATGTAGGCGGTGCTACAGAGTTCTTGAAGTGGTGGCCTAACTACGGCTACACTAGAAGAACAGTATTTGGTATCTGCGCTCTGCTGAAGCCAGTTACCTTCGGAAAAAGAGTTGGTAGCTCTTGATCCGGCAAACAAACCACCGCTGGTAGCGGTGGTTTTTTTGTTTGCAAGCAGCAGATTACGCGCAGAAAAAAAGGATCTCAAGAAGATCCTTTGATCTTTTCTACGGGGTCTGACGCTCAGTGGAACGAAAACTCACGTTAAGGGATTTTGGTCATGAGATTATCAAAAAGGATCTTCACCTAGATCCTTTTAAATTAAAAATGAAGTTTTAAATCAATCTAAAGTATATATGAGTAAACTTGGTCTGACAGTTACCAATGCTTAATCAGTGAGGCACCTATCTCAGCGATCTGTCTATTTCGTTCATCCATAGTTGCCTGACTCCCCGTCGTGTAGATAACTACGATACGGGAGGGCTTACCATCTGGCCCCAGTGCTGCAATGATACCGCGAGACCCACGCTCACCGGCTCCAGATTTATCAGCAATAAACCAGCCAGCCGGAAGGGCCGAGCGCAGAAGTGGTCCTGCAACTTTATCCGCCTCCATCCAGTCTATTAATTGTTGCCGGGAAGCTAGAGTAAGTAGTTCGCCAGTTAATAGTTTGCGCAACGTTGTTGCCATTGCTACAGGCATCGTGGTGTCACGCTCGTCGTTTGGTATGGCTTCATTCAGCTCCGGTTCCCAACGATCAAGGCGAGTTACATGATCCCCCATGTTGTGCAAAAAAGCGGTTAGCTCCTTCGGTCCTCCGATCGTTGTCAGAAGTAAGTTGGCCGCAGTGTTATCACTCATGGTTATGGCAGCACTGCATAATTCTCTTACTGTCATGCCATCCGTAAGATGCTTTTCTGTGACTGGTGAGTACTCAACCAAGTCATTCTGAGAATAGTGTATGCGGCGACCGAGTTGCTCTTGCCCGGCGTCAATACGGGATAATACCGCGCCACATAGCAGAACTTTAAAAGTGCTCATCATTGGAAAACGTTCTTCGGGGCGAAAACTCTCAAGGATCTTACCGCTGTTGAGATCCAGTTCGATGTAACCCACTCGTGCACCCAACTGATCTTCAGCATCTTTTACTTTCACCAGCGTTTCTGGGTGAGCAAAAACAGGAAGGCAAAATGCCGCAAAAAAGGGAATAAGGGCGACACGGAAATGTTGAATACTCATACTCTTCCTTTTTCAATATTATTGAAGCATTTATCAGGGTTATTGTCTCATGAGCGGATACATATTTGAATGTATTTAGAAAAATAAACAAATAGGGGTTCCGCGCACATTTCCCCGAAAAGTGCCACCT	[('GTCGCTAGCGAGTCCGAGCA', 9), ('CTCGAGGTACCTCTCTACAT', 10), ('TCGACGCTCAAGTCAGAGGT', 10), ('TAGGTATCTCAGTTCGGTGT', 9), ('CAGGATTAGCAGAGCGAGGT', 10), ('TTTGATCTTTTCTACGGGGT', 10), ('ACCTAGATCCTTTTAAATTA', 10), ('TTTTAAATTAAAAATGAAGT', 10), ('TTAAAAATGAAGTTTTAAAT', 10), ('ATGAAGTTTTAAATCAATCT', 10), ('GTTTTAAATCAATCTAAAGT', 10), ('GTTCATCCATAGTTGCCTGA', 10), ('GGGAAGCTAGAGTAAGTAGT', 10), ('GTAGTTCGCCAGTTAATAGT', 9), ('GTTAATAGTTTGCGCAACGT', 10), ('CGTGGTGTCACGCTCGTCGT', 10), ('ATTCAGCTCCGGTTCCCAAC', 9), ('GATCAAGGCGAGTTACATGA', 9), ('TTCGGTCCTCCGATCGTTGT', 10), ('CGTAAGATGCTTTTCTGTGA', 9), ('GTACTCAACCAAGTCATTCT', 10), ('GCGGCGACCGAGTTGCTCTT', 10), ('GTTGAGATCCAGTTCGATGT', 0), ('GCGGATACATATTTGAATGT', 9), ('TTCTAAATACATTCAAATAT', 10), ('TTTGCCTTCCTGTTTTTGCT', 10), ('GCTGAAGATCAGTTGGGTGC', 8), ('GGTTACATCGAACTGGATCT', 8), ('GGTAAGATCCTTGAGAGTTT', 10), ('TCTCAGAATGACTTGGTTGA', 10), ('GTTGGGAACCGGAGCTGAAT', 9), ('CGTGACACCACGATGCCTGT', 10), ('ATAAAGTTGCAGGACCACTT', 10), ('TTGCAGGACCACTTCTGCGC', 10), ('CGAAATAGACAGATCGCTGA', 10), ('TGTCAGACCAAGTTTACTCA', 10), ('CTTTAGATTGATTTAAAACT', 9), ('ATTGATTTAAAACTTCATTT', 10), ('ATCTAGGTGAAGATCCTTTT', 10), ('GTGAAGATCCTTTTTGATAA', 7), ('CGTGAGTTTTCGTTCCACTG', 10), ('CTTGAGATCCTTTTTTTCTG', 9), ('CTGCTAATCCTGTTACCAGT', 10), ('GGTTGGACTCAAGACGATAG', 10), ('GTTGGACTCAAGACGATAGT', 10), ('TTTATAGTCCTGTCGGGTTT', 10), ('TCTGACTTGAGCGTCGATTT', 10), ('TTTGTGATGCTCGTCAGGGG', 10), ('TTTGCTCACATGTCATATGT', 10), ('GTAGAGAGGTACCTCGAGCG', 9)]	1	0	0	0	0	0	0	1	2	11	35
NGAG-1	KAC833	GTGCCACCTGACGTCGCTAG	10	TRUE	GACGTCGCTAGCGAGTCCGAGCAGAAGAAGAAGGGCAAGCTTGGGCCGCTCGAGGTACCTCTCTACATATGACATGTGAGCAAAAGGCCAGCAAAAGGCCAGGAACCGTAAAAAGGCCGCGTTGCTGGCGTTTTTCCATAGGCTCCGCCCCCCTGACGAGCATCACAAAAATCGACGCTCAAGTCAGAGGTGGCGAAACCCGACAGGACTATAAAGATACCAGGCGTTTCCCCCTGGAAGCTCCCTCGTGCGCTCTCCTGTTCCGACCCTGCCGCTTACCGGATACCTGTCCGCCTTTCTCCCTTCGGGAAGCGTGGCGCTTTCTCATAGCTCACGCTGTAGGTATCTCAGTTCGGTGTAGGTCGTTCGCTCCAAGCTGGGCTGTGTGCACGAACCCCCCGTTCAGCCCGACCGCTGCGCCTTATCCGGTAACTATCGTCTTGAGTCCAACCCGGTAAGACACGACTTATCGCCACTGGCAGCAGCCACTGGTAACAGGATTAGCAGAGCGAGGTATGTAGGCGGTGCTACAGAGTTCTTGAAGTGGTGGCCTAACTACGGCTACACTAGAAGAACAGTATTTGGTATCTGCGCTCTGCTGAAGCCAGTTACCTTCGGAAAAAGAGTTGGTAGCTCTTGATCCGGCAAACAAACCACCGCTGGTAGCGGTGGTTTTTTTGTTTGCAAGCAGCAGATTACGCGCAGAAAAAAAGGATCTCAAGAAGATCCTTTGATCTTTTCTACGGGGTCTGACGCTCAGTGGAACGAAAACTCACGTTAAGGGATTTTGGTCATGAGATTATCAAAAAGGATCTTCACCTAGATCCTTTTAAATTAAAAATGAAGTTTTAAATCAATCTAAAGTATATATGAGTAAACTTGGTCTGACAGTTACCAATGCTTAATCAGTGAGGCACCTATCTCAGCGATCTGTCTATTTCGTTCATCCATAGTTGCCTGACTCCCCGTCGTGTAGATAACTACGATACGGGAGGGCTTACCATCTGGCCCCAGTGCTGCAATGATACCGCGAGACCCACGCTCACCGGCTCCAGATTTATCAGCAATAAACCAGCCAGCCGGAAGGGCCGAGCGCAGAAGTGGTCCTGCAACTTTATCCGCCTCCATCCAGTCTATTAATTGTTGCCGGGAAGCTAGAGTAAGTAGTTCGCCAGTTAATAGTTTGCGCAACGTTGTTGCCATTGCTACAGGCATCGTGGTGTCACGCTCGTCGTTTGGTATGGCTTCATTCAGCTCCGGTTCCCAACGATCAAGGCGAGTTACATGATCCCCCATGTTGTGCAAAAAAGCGGTTAGCTCCTTCGGTCCTCCGATCGTTGTCAGAAGTAAGTTGGCCGCAGTGTTATCACTCATGGTTATGGCAGCACTGCATAATTCTCTTACTGTCATGCCATCCGTAAGATGCTTTTCTGTGACTGGTGAGTACTCAACCAAGTCATTCTGAGAATAGTGTATGCGGCGACCGAGTTGCTCTTGCCCGGCGTCAATACGGGATAATACCGCGCCACATAGCAGAACTTTAAAAGTGCTCATCATTGGAAAACGTTCTTCGGGGCGAAAACTCTCAAGGATCTTACCGCTGTTGAGATCCAGTTCGATGTAACCCACTCGTGCACCCAACTGATCTTCAGCATCTTTTACTTTCACCAGCGTTTCTGGGTGAGCAAAAACAGGAAGGCAAAATGCCGCAAAAAAGGGAATAAGGGCGACACGGAAATGTTGAATACTCATACTCTTCCTTTTTCAATATTATTGAAGCATTTATCAGGGTTATTGTCTCATGAGCGGATACATATTTGAATGTATTTAGAAAAATAAACAAATAGGGGTTCCGCGCACATTTCCCCGAAAAGTGCCACCT	[('GTCCGAGCAGAAGAAGAAGG', 10), ('GGGCAAGCTTGGGCCGCTCG', 8), ('GGGCCGCTCGAGGTACCTCT', 9), ('CGCCCCCCTGACGAGCATCA', 10), ('GCGAAACCCGACAGGACTAT', 9), ('CTCCCTCGTGCGCTCTCCTG', 10), ('GTGCGCTCTCCTGTTCCGAC', 10), ('GCGCCTTATCCGGTAACTAT', 10), ('CCGGTAACTATCGTCTTGAG', 10), ('ACACGACTTATCGCCACTGG', 10), ('TCGCCACTGGCAGCAGCCAC', 10), ('CTGGCAGCAGCCACTGGTAA', 10), ('CTGCGCTCTGCTGAAGCCAG', 9), ('AAGCCAGTTACCTTCGGAAA', 10), ('GTAGCTCTTGATCCGGCAAA', 10), ('GAGGCACCTATCTCAGCGAT', 9), ('TTACCATCTGGCCCCAGTGC', 10), ('TTCCCAACGATCAAGGCGAG', 10), ('GAGTTACATGATCCCCCATG', 10), ('GGTCCTCCGATCGTTGTCAG', 9), ('GTGTTATCACTCATGGTTAT', 10), ('GTGACTGGTGAGTACTCAAC', 10), ('CTCTTGCCCGGCGTCAATAC', 10), ('GCGCCACATAGCAGAACTTT', 10), ('GTGCCACCTGACGTCGCTAG', 0), ('GTGGCACTTTTCGGGGAAAT', 9), ('GTGTCGCCCTTATTCCCTTT', 10), ('GGGCAAGAGCAACTCGGTCG', 10), ('CGGCCAACTTACTTCTGACA', 10), ('CTTACTTCTGACAACGATCG', 9), ('GCCATACCAAACGACGAGCG', 10), ('GCGTGACACCACGATGCCTG', 10), ('TGGCGAACTACTTACTCTAG', 10), ('GAGGCGGATAAAGTTGCAGG', 10), ('TTGGTAACTGTCAGACCAAG', 10), ('GTTCCACTGAGCGTCAGACC', 10), ('CCGCTACCAGCGGTGGTTTG', 9), ('AAGGTAACTGGCTTCAGCAG', 10), ('CCGCCTACATACCTCGCTCT', 9), ('CTGTTACCAGTGGCTGCTGC', 10), ('TTACCAGTGGCTGCTGCCAG', 10), ('GGTTGGACTCAAGACGATAG', 10), ('CACCGAACTGAGATACCTAC', 10), ('GAGCTATGAGAAAGCGCCAC', 10), ('GAAACGCCTGGTATCTTTAT', 10), ('GTCCTGTCGGGTTTCGCCAC', 10), ('TGCTCACATGTCATATGTAG', 10), ('CTTCTGCTCGGACTCGCTAG', 9), ('GGACTCGCTAGCGACGTCAG', 10), ('TAGCGACGTCAGGTGGCACT', 10)]	1	0	0	0	0	0	0	0	1	10	38
NAAA-2	KAC833	GGCTCCAGATTTATCAGCAA	10	TRUE	GACGTCGCTAGCGAGTCCGAGCAGAAGAAGAAGGGCAAGCTTGGGCCGCTCGAGGTACCTCTCTACATATGACATGTGAGCAAAAGGCCAGCAAAAGGCCAGGAACCGTAAAAAGGCCGCGTTGCTGGCGTTTTTCCATAGGCTCCGCCCCCCTGACGAGCATCACAAAAATCGACGCTCAAGTCAGAGGTGGCGAAACCCGACAGGACTATAAAGATACCAGGCGTTTCCCCCTGGAAGCTCCCTCGTGCGCTCTCCTGTTCCGACCCTGCCGCTTACCGGATACCTGTCCGCCTTTCTCCCTTCGGGAAGCGTGGCGCTTTCTCATAGCTCACGCTGTAGGTATCTCAGTTCGGTGTAGGTCGTTCGCTCCAAGCTGGGCTGTGTGCACGAACCCCCCGTTCAGCCCGACCGCTGCGCCTTATCCGGTAACTATCGTCTTGAGTCCAACCCGGTAAGACACGACTTATCGCCACTGGCAGCAGCCACTGGTAACAGGATTAGCAGAGCGAGGTATGTAGGCGGTGCTACAGAGTTCTTGAAGTGGTGGCCTAACTACGGCTACACTAGAAGAACAGTATTTGGTATCTGCGCTCTGCTGAAGCCAGTTACCTTCGGAAAAAGAGTTGGTAGCTCTTGATCCGGCAAACAAACCACCGCTGGTAGCGGTGGTTTTTTTGTTTGCAAGCAGCAGATTACGCGCAGAAAAAAAGGATCTCAAGAAGATCCTTTGATCTTTTCTACGGGGTCTGACGCTCAGTGGAACGAAAACTCACGTTAAGGGATTTTGGTCATGAGATTATCAAAAAGGATCTTCACCTAGATCCTTTTAAATTAAAAATGAAGTTTTAAATCAATCTAAAGTATATATGAGTAAACTTGGTCTGACAGTTACCAATGCTTAATCAGTGAGGCACCTATCTCAGCGATCTGTCTATTTCGTTCATCCATAGTTGCCTGACTCCCCGTCGTGTAGATAACTACGATACGGGAGGGCTTACCATCTGGCCCCAGTGCTGCAATGATACCGCGAGACCCACGCTCACCGGCTCCAGATTTATCAGCAATAAACCAGCCAGCCGGAAGGGCCGAGCGCAGAAGTGGTCCTGCAACTTTATCCGCCTCCATCCAGTCTATTAATTGTTGCCGGGAAGCTAGAGTAAGTAGTTCGCCAGTTAATAGTTTGCGCAACGTTGTTGCCATTGCTACAGGCATCGTGGTGTCACGCTCGTCGTTTGGTATGGCTTCATTCAGCTCCGGTTCCCAACGATCAAGGCGAGTTACATGATCCCCCATGTTGTGCAAAAAAGCGGTTAGCTCCTTCGGTCCTCCGATCGTTGTCAGAAGTAAGTTGGCCGCAGTGTTATCACTCATGGTTATGGCAGCACTGCATAATTCTCTTACTGTCATGCCATCCGTAAGATGCTTTTCTGTGACTGGTGAGTACTCAACCAAGTCATTCTGAGAATAGTGTATGCGGCGACCGAGTTGCTCTTGCCCGGCGTCAATACGGGATAATACCGCGCCACATAGCAGAACTTTAAAAGTGCTCATCATTGGAAAACGTTCTTCGGGGCGAAAACTCTCAAGGATCTTACCGCTGTTGAGATCCAGTTCGATGTAACCCACTCGTGCACCCAACTGATCTTCAGCATCTTTTACTTTCACCAGCGTTTCTGGGTGAGCAAAAACAGGAAGGCAAAATGCCGCAAAAAAGGGAATAAGGGCGACACGGAAATGTTGAATACTCATACTCTTCCTTTTTCAATATTATTGAAGCATTTATCAGGGTTATTGTCTCATGAGCGGATACATATTTGAATGTATTTAGAAAAATAAACAAATAGGGGTTCCGCGCACATTTCCCCGAAAAGTGCCACCT	[('CGCTCGAGGTACCTCTCTAC', 10), ('TACATATGACATGTGAGCAA', 10), ('GACTATAAAGATACCAGGCG', 10), ('CGCTGTAGGTATCTCAGTTC', 9), ('CGCTGCGCCTTATCCGGTAA', 10), ('AAGACACGACTTATCGCCAC', 10), ('ATCGCCACTGGCAGCAGCCA', 10), ('GCAGCCACTGGTAACAGGAT', 10), ('GGTAACAGGATTAGCAGAGC', 9), ('TGCTACAGAGTTCTTGAAGT', 10), ('GAAGCCAGTTACCTTCGGAA', 10), ('GGAAAAAGAGTTGGTAGCTC', 10), ('AGCTCTTGATCCGGCAAACA', 10), ('GGTGGTTTTTTTGTTTGCAA', 10), ('AGCAGCAGATTACGCGCAGA', 10), ('GGTCATGAGATTATCAAAAA', 10), ('AGATCCTTTTAAATTAAAAA', 10), ('TACCAATGCTTAATCAGTGA', 10), ('TGAGGCACCTATCTCAGCGA', 9), ('GGCTTACCATCTGGCCCCAG', 10), ('GGCCCCAGTGCTGCAATGAT', 10), ('GGCTCCAGATTTATCAGCAA', 0), ('TCCTGCAACTTTATCCGCCT', 8), ('TGATCCCCCATGTTGTGCAA', 10), ('TCCCCCATGTTGTGCAAAAA', 10), ('GGCCGCAGTGTTATCACTCA', 7), ('GACTGGTGAGTACTCAACCA', 9), ('GGGGCGAAAACTCTCAAGGA', 10), ('TGCACCCAACTGATCTTCAG', 9), ('CGTTTCTGGGTGAGCAAAAA', 10), ('TACTCTTCCTTTTTCAATAT', 10), ('GGTTATTGTCTCATGAGCGG', 10), ('GGATACATATTTGAATGTAT', 9), ('GTATTTAGAAAAATAAACAA', 9), ('CCGCGCACATTTCCCCGAAA', 10), ('GGTGGCACTTTTCGGGGAAA', 10), ('TGCTTCAATAATATTGAAAA', 10), ('GCTTCAATAATATTGAAAAA', 10), ('TATTCCCTTTTTTGCGGCAT', 10), ('GCCTTCCTGTTTTTGCTCAC', 10), ('TCCTTGAGAGTTTTCGCCCC', 10), ('CGTTTTCCAATGATGAGCAC', 10), ('GGCGCGGTATTATCCCGTAT', 10), ('GCATACACTATTCTCAGAAT', 9), ('GGTTGAGTACTCACCAGTCA', 10), ('GCTGCCATAACCATGAGTGA', 10), ('GCCTGTAGCAATGGCAACAA', 9), ('GGAGGCGGATAAAGTTGCAG', 10), ('GGATAAAGTTGCAGGACCAC', 10), ('TATTGCTGATAAATCTGGAG', 10), ('GGGTCTCGCGGTATCATTGC', 10), ('GTCTCGCGGTATCATTGCAG', 10), ('CGTATCGTAGTTATCTACAC', 10), ('GGTGCCTCACTGATTAAGCA', 10), ('AGACCAAGTTTACTCATATA', 10), ('TACTTTAGATTGATTTAAAA', 9), ('AACTTCATTTTTAATTTAAA', 10), ('AGATCCTTTTTGATAATCTC', 10), ('AGCGTCAGACCCCGTAGAAA', 10), ('GACCCCGTAGAAAAGATCAA', 10), ('GTTTGCCGGATCAAGAGCTA', 10), ('GGATCAAGAGCTACCAACTC', 8), ('ACAGCGTGAGCTATGAGAAA', 10), ('GGCCCAAGCTTGCCCTTCTT', 10)]	1	0	0	0	0	0	0	1	2	10	50
NAAC-1	KAC833	GACCGCTGCGCCTTATCCGG	10	TRUE	GACGTCGCTAGCGAGTCCGAGCAGAAGAAGAAGGGCAAGCTTGGGCCGCTCGAGGTACCTCTCTACATATGACATGTGAGCAAAAGGCCAGCAAAAGGCCAGGAACCGTAAAAAGGCCGCGTTGCTGGCGTTTTTCCATAGGCTCCGCCCCCCTGACGAGCATCACAAAAATCGACGCTCAAGTCAGAGGTGGCGAAACCCGACAGGACTATAAAGATACCAGGCGTTTCCCCCTGGAAGCTCCCTCGTGCGCTCTCCTGTTCCGACCCTGCCGCTTACCGGATACCTGTCCGCCTTTCTCCCTTCGGGAAGCGTGGCGCTTTCTCATAGCTCACGCTGTAGGTATCTCAGTTCGGTGTAGGTCGTTCGCTCCAAGCTGGGCTGTGTGCACGAACCCCCCGTTCAGCCCGACCGCTGCGCCTTATCCGGTAACTATCGTCTTGAGTCCAACCCGGTAAGACACGACTTATCGCCACTGGCAGCAGCCACTGGTAACAGGATTAGCAGAGCGAGGTATGTAGGCGGTGCTACAGAGTTCTTGAAGTGGTGGCCTAACTACGGCTACACTAGAAGAACAGTATTTGGTATCTGCGCTCTGCTGAAGCCAGTTACCTTCGGAAAAAGAGTTGGTAGCTCTTGATCCGGCAAACAAACCACCGCTGGTAGCGGTGGTTTTTTTGTTTGCAAGCAGCAGATTACGCGCAGAAAAAAAGGATCTCAAGAAGATCCTTTGATCTTTTCTACGGGGTCTGACGCTCAGTGGAACGAAAACTCACGTTAAGGGATTTTGGTCATGAGATTATCAAAAAGGATCTTCACCTAGATCCTTTTAAATTAAAAATGAAGTTTTAAATCAATCTAAAGTATATATGAGTAAACTTGGTCTGACAGTTACCAATGCTTAATCAGTGAGGCACCTATCTCAGCGATCTGTCTATTTCGTTCATCCATAGTTGCCTGACTCCCCGTCGTGTAGATAACTACGATACGGGAGGGCTTACCATCTGGCCCCAGTGCTGCAATGATACCGCGAGACCCACGCTCACCGGCTCCAGATTTATCAGCAATAAACCAGCCAGCCGGAAGGGCCGAGCGCAGAAGTGGTCCTGCAACTTTATCCGCCTCCATCCAGTCTATTAATTGTTGCCGGGAAGCTAGAGTAAGTAGTTCGCCAGTTAATAGTTTGCGCAACGTTGTTGCCATTGCTACAGGCATCGTGGTGTCACGCTCGTCGTTTGGTATGGCTTCATTCAGCTCCGGTTCCCAACGATCAAGGCGAGTTACATGATCCCCCATGTTGTGCAAAAAAGCGGTTAGCTCCTTCGGTCCTCCGATCGTTGTCAGAAGTAAGTTGGCCGCAGTGTTATCACTCATGGTTATGGCAGCACTGCATAATTCTCTTACTGTCATGCCATCCGTAAGATGCTTTTCTGTGACTGGTGAGTACTCAACCAAGTCATTCTGAGAATAGTGTATGCGGCGACCGAGTTGCTCTTGCCCGGCGTCAATACGGGATAATACCGCGCCACATAGCAGAACTTTAAAAGTGCTCATCATTGGAAAACGTTCTTCGGGGCGAAAACTCTCAAGGATCTTACCGCTGTTGAGATCCAGTTCGATGTAACCCACTCGTGCACCCAACTGATCTTCAGCATCTTTTACTTTCACCAGCGTTTCTGGGTGAGCAAAAACAGGAAGGCAAAATGCCGCAAAAAAGGGAATAAGGGCGACACGGAAATGTTGAATACTCATACTCTTCCTTTTTCAATATTATTGAAGCATTTATCAGGGTTATTGTCTCATGAGCGGATACATATTTGAATGTATTTAGAAAAATAAACAAATAGGGGTTCCGCGCACATTTCCCCGAAAAGTGCCACCT	[('GTCAGAGGTGGCGAAACCCG', 10), ('CTCCCTCGTGCGCTCTCCTG', 10), ('CGACCCTGCCGCTTACCGGA', 9), ('TACCTGTCCGCCTTTCTCCC', 9), ('GTCCGCCTTTCTCCCTTCGG', 10), ('AAGCGTGGCGCTTTCTCATA', 9), ('GACCGCTGCGCCTTATCCGG', 0), ('GTAAGACACGACTTATCGCC', 10), ('CTGCGCTCTGCTGAAGCCAG', 10), ('GTTGGTAGCTCTTGATCCGG', 8), ('GCAAGCAGCAGATTACGCGC', 10), ('CAGCGATCTGTCTATTTCGT', 10), ('GGTCCTGCAACTTTATCCGC', 10), ('GATCAAGGCGAGTTACATGA', 10), ('GTCCTCCGATCGTTGTCAGA', 9), ('GGCAGCACTGCATAATTCTC', 10), ('GACCGAGTTGCTCTTGCCCG', 9), ('GTTCCGCGCACATTTCCCCG', 10), ('GAAATGTGCGCGGAACCCCT', 10), ('GATCCTTGAGAGTTTTCGCC', 10), ('CCCCGAAGAACGTTTTCCAA', 10), ('TGTGGCGCGGTATTATCCCG', 10), ('CACAGAAAAGCATCTTACGG', 10), ('GACCGAAGGAGCTAACCGCT', 10), ('CACTTCTGCGCTCGGCCCTT', 10), ('CTGCGCTCGGCCCTTCCGGC', 10), ('GATCGCTGAGATAGGTGCCT', 10), ('GACCAAAATCCCTTAACGTG', 9), ('TTCCACTGAGCGTCAGACCC', 10), ('TTTTTCTGCGCGTAATCTGC', 9), ('GCTACCAACTCTTTTTCCGA', 10), ('ATAAGTCGTGTCTTACCGGG', 10), ('CAGCGGTCGGGCTGAACGGG', 9), ('GAGCGAACGACCTACACCGA', 10), ('GAAAGCGCCACGCTTCCCGA', 10), ('AAAGGCGGACAGGTATCCGG', 9), ('GACAGGTATCCGGTAAGCGG', 9), ('AGCGGCAGGGTCGGAACAGG', 10), ('GCCACCTCTGACTTGAGCGT', 10), ('CAACGCGGCCTTTTTACGGT', 10), ('GGTTCCTGGCCTTTTGCTGG', 10), ('GTCAGGTGGCACTTTTCGGG', 8)]	1	0	0	0	0	0	0	0	2	10	29
NAAG-2	KAC833	GTGGCTGCTGCCAGTGGCGA	10	TRUE	GACGTCGCTAGCGAGTCCGAGCAGAAGAAGAAGGGCAAGCTTGGGCCGCTCGAGGTACCTCTCTACATATGACATGTGAGCAAAAGGCCAGCAAAAGGCCAGGAACCGTAAAAAGGCCGCGTTGCTGGCGTTTTTCCATAGGCTCCGCCCCCCTGACGAGCATCACAAAAATCGACGCTCAAGTCAGAGGTGGCGAAACCCGACAGGACTATAAAGATACCAGGCGTTTCCCCCTGGAAGCTCCCTCGTGCGCTCTCCTGTTCCGACCCTGCCGCTTACCGGATACCTGTCCGCCTTTCTCCCTTCGGGAAGCGTGGCGCTTTCTCATAGCTCACGCTGTAGGTATCTCAGTTCGGTGTAGGTCGTTCGCTCCAAGCTGGGCTGTGTGCACGAACCCCCCGTTCAGCCCGACCGCTGCGCCTTATCCGGTAACTATCGTCTTGAGTCCAACCCGGTAAGACACGACTTATCGCCACTGGCAGCAGCCACTGGTAACAGGATTAGCAGAGCGAGGTATGTAGGCGGTGCTACAGAGTTCTTGAAGTGGTGGCCTAACTACGGCTACACTAGAAGAACAGTATTTGGTATCTGCGCTCTGCTGAAGCCAGTTACCTTCGGAAAAAGAGTTGGTAGCTCTTGATCCGGCAAACAAACCACCGCTGGTAGCGGTGGTTTTTTTGTTTGCAAGCAGCAGATTACGCGCAGAAAAAAAGGATCTCAAGAAGATCCTTTGATCTTTTCTACGGGGTCTGACGCTCAGTGGAACGAAAACTCACGTTAAGGGATTTTGGTCATGAGATTATCAAAAAGGATCTTCACCTAGATCCTTTTAAATTAAAAATGAAGTTTTAAATCAATCTAAAGTATATATGAGTAAACTTGGTCTGACAGTTACCAATGCTTAATCAGTGAGGCACCTATCTCAGCGATCTGTCTATTTCGTTCATCCATAGTTGCCTGACTCCCCGTCGTGTAGATAACTACGATACGGGAGGGCTTACCATCTGGCCCCAGTGCTGCAATGATACCGCGAGACCCACGCTCACCGGCTCCAGATTTATCAGCAATAAACCAGCCAGCCGGAAGGGCCGAGCGCAGAAGTGGTCCTGCAACTTTATCCGCCTCCATCCAGTCTATTAATTGTTGCCGGGAAGCTAGAGTAAGTAGTTCGCCAGTTAATAGTTTGCGCAACGTTGTTGCCATTGCTACAGGCATCGTGGTGTCACGCTCGTCGTTTGGTATGGCTTCATTCAGCTCCGGTTCCCAACGATCAAGGCGAGTTACATGATCCCCCATGTTGTGCAAAAAAGCGGTTAGCTCCTTCGGTCCTCCGATCGTTGTCAGAAGTAAGTTGGCCGCAGTGTTATCACTCATGGTTATGGCAGCACTGCATAATTCTCTTACTGTCATGCCATCCGTAAGATGCTTTTCTGTGACTGGTGAGTACTCAACCAAGTCATTCTGAGAATAGTGTATGCGGCGACCGAGTTGCTCTTGCCCGGCGTCAATACGGGATAATACCGCGCCACATAGCAGAACTTTAAAAGTGCTCATCATTGGAAAACGTTCTTCGGGGCGAAAACTCTCAAGGATCTTACCGCTGTTGAGATCCAGTTCGATGTAACCCACTCGTGCACCCAACTGATCTTCAGCATCTTTTACTTTCACCAGCGTTTCTGGGTGAGCAAAAACAGGAAGGCAAAATGCCGCAAAAAAGGGAATAAGGGCGACACGGAAATGTTGAATACTCATACTCTTCCTTTTTCAATATTATTGAAGCATTTATCAGGGTTATTGTCTCATGAGCGGATACATATTTGAATGTATTTAGAAAAATAAACAAATAGGGGTTCCGCGCACATTTCCCCGAAAAGTGCCACCT	[('GACGCTCAAGTCAGAGGTGG', 9), ('CTGGAAGCTCCCTCGTGCGC', 9), ('GTGGCGCTTTCTCATAGCTC', 10), ('ATCGCCACTGGCAGCAGCCA', 8), ('CTGGCAGCAGCCACTGGTAA', 6), ('CAGAGTTCTTGAAGTGGTGG', 10), ('TCTGCTGAAGCCAGTTACCT', 9), ('ACCACCGCTGGTAGCGGTGG', 10), ('ACCGCTGGTAGCGGTGGTTT', 10), ('CTGACAGTTACCAATGCTTA', 9), ('CTGACTCCCCGTCGTGTAGA', 10), ('CCATCTGGCCCCAGTGCTGC', 10), ('CAGCCAGCCGGAAGGGCCGA', 9), ('AACGTTGTTGCCATTGCTAC', 10), ('GTTGCCATTGCTACAGGCAT', 9), ('ATTGCTACAGGCATCGTGGT', 10), ('ATGGCTTCATTCAGCTCCGG', 9), ('TGCTTTTCTGTGACTGGTGA', 10), ('GAGAATAGTGTATGCGGCGA', 9), ('GTGTATGCGGCGACCGAGTT', 10), ('GTTGCTCTTGCCCGGCGTCA', 8), ('AAGGATCTTACCGCTGTTGA', 10), ('CCACCTGACGTCGCTAGCGA', 10), ('CTGGATCTCAACAGCGGTAA', 10), ('TTGACGCCGGGCAAGAGCAA', 10), ('ATGAGTGATAACACTGCGGC', 10), ('GGGGATCATGTAACTCGCCT', 10), ('CACCACGATGCCTGTAGCAA', 10), ('GATGCCTGTAGCAATGGCAA', 9), ('ATTGCTGATAAATCTGGAGC', 10), ('GGAGCCGGTGAGCGTGGGTC', 10), ('AGCACTGGGGCCAGATGGTA', 10), ('GCGTAATCTGCTGCTTGCAA', 10), ('ACCACCGCTACCAGCGGTGG', 9), ('GTAACTGGCTTCAGCAGAGC', 10), ('CTGGCTTCAGCAGAGCGCAG', 10), ('AATCCTGTTACCAGTGGCTG', 8), ('GTTACCAGTGGCTGCTGCCA', 10), ('GTGGCTGCTGCCAGTGGCGA', 0), ('GAGGGAGCTTCCAGGGGGAA', 7), ('GTGATGCTCGTCAGGGGGGC', 10), ('GATGCTCGTCAGGGGGGCGG', 10), ('GGGGGCGGAGCCTATGGAAA', 9), ('TCTTCTGCTCGGACTCGCTA', 10), ('CTAGCGACGTCAGGTGGCAC', 10)]	1	0	0	0	0	0	1	1	3	11	28
NAAT-1	KAC833	GATCGTTGGGAACCGGAGCT	10	TRUE	GACGTCGCTAGCGAGTCCGAGCAGAAGAAGAAGGGCAAGCTTGGGCCGCTCGAGGTACCTCTCTACATATGACATGTGAGCAAAAGGCCAGCAAAAGGCCAGGAACCGTAAAAAGGCCGCGTTGCTGGCGTTTTTCCATAGGCTCCGCCCCCCTGACGAGCATCACAAAAATCGACGCTCAAGTCAGAGGTGGCGAAACCCGACAGGACTATAAAGATACCAGGCGTTTCCCCCTGGAAGCTCCCTCGTGCGCTCTCCTGTTCCGACCCTGCCGCTTACCGGATACCTGTCCGCCTTTCTCCCTTCGGGAAGCGTGGCGCTTTCTCATAGCTCACGCTGTAGGTATCTCAGTTCGGTGTAGGTCGTTCGCTCCAAGCTGGGCTGTGTGCACGAACCCCCCGTTCAGCCCGACCGCTGCGCCTTATCCGGTAACTATCGTCTTGAGTCCAACCCGGTAAGACACGACTTATCGCCACTGGCAGCAGCCACTGGTAACAGGATTAGCAGAGCGAGGTATGTAGGCGGTGCTACAGAGTTCTTGAAGTGGTGGCCTAACTACGGCTACACTAGAAGAACAGTATTTGGTATCTGCGCTCTGCTGAAGCCAGTTACCTTCGGAAAAAGAGTTGGTAGCTCTTGATCCGGCAAACAAACCACCGCTGGTAGCGGTGGTTTTTTTGTTTGCAAGCAGCAGATTACGCGCAGAAAAAAAGGATCTCAAGAAGATCCTTTGATCTTTTCTACGGGGTCTGACGCTCAGTGGAACGAAAACTCACGTTAAGGGATTTTGGTCATGAGATTATCAAAAAGGATCTTCACCTAGATCCTTTTAAATTAAAAATGAAGTTTTAAATCAATCTAAAGTATATATGAGTAAACTTGGTCTGACAGTTACCAATGCTTAATCAGTGAGGCACCTATCTCAGCGATCTGTCTATTTCGTTCATCCATAGTTGCCTGACTCCCCGTCGTGTAGATAACTACGATACGGGAGGGCTTACCATCTGGCCCCAGTGCTGCAATGATACCGCGAGACCCACGCTCACCGGCTCCAGATTTATCAGCAATAAACCAGCCAGCCGGAAGGGCCGAGCGCAGAAGTGGTCCTGCAACTTTATCCGCCTCCATCCAGTCTATTAATTGTTGCCGGGAAGCTAGAGTAAGTAGTTCGCCAGTTAATAGTTTGCGCAACGTTGTTGCCATTGCTACAGGCATCGTGGTGTCACGCTCGTCGTTTGGTATGGCTTCATTCAGCTCCGGTTCCCAACGATCAAGGCGAGTTACATGATCCCCCATGTTGTGCAAAAAAGCGGTTAGCTCCTTCGGTCCTCCGATCGTTGTCAGAAGTAAGTTGGCCGCAGTGTTATCACTCATGGTTATGGCAGCACTGCATAATTCTCTTACTGTCATGCCATCCGTAAGATGCTTTTCTGTGACTGGTGAGTACTCAACCAAGTCATTCTGAGAATAGTGTATGCGGCGACCGAGTTGCTCTTGCCCGGCGTCAATACGGGATAATACCGCGCCACATAGCAGAACTTTAAAAGTGCTCATCATTGGAAAACGTTCTTCGGGGCGAAAACTCTCAAGGATCTTACCGCTGTTGAGATCCAGTTCGATGTAACCCACTCGTGCACCCAACTGATCTTCAGCATCTTTTACTTTCACCAGCGTTTCTGGGTGAGCAAAAACAGGAAGGCAAAATGCCGCAAAAAAGGGAATAAGGGCGACACGGAAATGTTGAATACTCATACTCTTCCTTTTTCAATATTATTGAAGCATTTATCAGGGTTATTGTCTCATGAGCGGATACATATTTGAATGTATTTAGAAAAATAAACAAATAGGGGTTCCGCGCACATTTCCCCGAAAAGTGCCACCT	[('GTCGCTAGCGAGTCCGAGCA', 10), ('AAGCTTGGGCCGCTCGAGGT', 10), ('AAAGGCCAGGAACCGTAAAA', 10), ('TCCCTTCGGGAAGCGTGGCG', 9), ('TATCGTCTTGAGTCCAACCC', 10), ('AGCCACTGGTAACAGGATTA', 10), ('CGAGGTATGTAGGCGGTGCT', 10), ('CAGTATTTGGTATCTGCGCT', 9), ('TTACCTTCGGAAAAAGAGTT', 9), ('AAGAGTTGGTAGCTCTTGAT', 10), ('CACCGCTGGTAGCGGTGGTT', 9), ('TTTGTTTGCAAGCAGCAGAT', 10), ('TTTCTACGGGGTCTGACGCT', 10), ('GAGATTATCAAAAAGGATCT', 10), ('GATCCTTTTAAATTAAAAAT', 10), ('AATCAGTGAGGCACCTATCT', 10), ('TACCATCTGGCCCCAGTGCT', 9), ('GATACCGCGAGACCCACGCT', 10), ('GACCCACGCTCACCGGCTCC', 10), ('CATCGTGGTGTCACGCTCGT', 10), ('CGTCGTTTGGTATGGCTTCA', 10), ('CTTCATTCAGCTCCGGTTCC', 10), ('GATCGTTGTCAGAAGTAAGT', 8), ('GACTGGTGAGTACTCAACCA', 10), ('CATCATTGGAAAACGTTCTT', 8), ('GATCTTACCGCTGTTGAGAT', 10), ('CGCTGTTGAGATCCAGTTCG', 10), ('GTTCGATGTAACCCACTCGT', 10), ('GATCTTCAGCATCTTTTACT', 10), ('AATAAGGGCGACACGGAAAT', 10), ('GCTCACCCAGAAACGCTGGT', 10), ('ATCAGTTGGGTGCACGAGTG', 10), ('GGTTACATCGAACTGGATCT', 9), ('GATCCTTGAGAGTTTTCGCC', 9), ('GACGCCGGGCAAGAGCAACT', 10), ('GATCGTTGGGAACCGGAGCT', 0), ('GACTGGATGGAGGCGGATAA', 10), ('GAGCGTGGGTCTCGCGGTAT', 10), ('CAGCACTGGGGCCAGATGGT', 10), ('GATCGCTGAGATAGGTGCCT', 8), ('AAGCATTGGTAACTGTCAGA', 10), ('GAGCGTCAGACCCCGTAGAA', 9), ('GTGGTTTGTTTGCCGGATCA', 10), ('TGTTTGCCGGATCAAGAGCT', 10), ('GATCAAGAGCTACCAACTCT', 10), ('CTTCTAGTGTAGCCGTAGTT', 10), ('AGACGATAGTTACCGGATAA', 10), ('GGTCGGGCTGAACGGGGGGT', 8), ('GAACGGGGGGTTCGTGCACA', 10), ('GCAGGGTCGGAACAGGAGAG', 8), ('GATTTTTGTGATGCTCGTCA', 10), ('AAACGCCAGCAACGCGGCCT', 10), ('ACTCGCTAGCGACGTCAGGT', 10)]	1	0	0	0	0	0	0	0	5	8	39
NACA-1	KAC833	GCGAGGTATGTAGGCGGTGC	10	TRUE	GACGTCGCTAGCGAGTCCGAGCAGAAGAAGAAGGGCAAGCTTGGGCCGCTCGAGGTACCTCTCTACATATGACATGTGAGCAAAAGGCCAGCAAAAGGCCAGGAACCGTAAAAAGGCCGCGTTGCTGGCGTTTTTCCATAGGCTCCGCCCCCCTGACGAGCATCACAAAAATCGACGCTCAAGTCAGAGGTGGCGAAACCCGACAGGACTATAAAGATACCAGGCGTTTCCCCCTGGAAGCTCCCTCGTGCGCTCTCCTGTTCCGACCCTGCCGCTTACCGGATACCTGTCCGCCTTTCTCCCTTCGGGAAGCGTGGCGCTTTCTCATAGCTCACGCTGTAGGTATCTCAGTTCGGTGTAGGTCGTTCGCTCCAAGCTGGGCTGTGTGCACGAACCCCCCGTTCAGCCCGACCGCTGCGCCTTATCCGGTAACTATCGTCTTGAGTCCAACCCGGTAAGACACGACTTATCGCCACTGGCAGCAGCCACTGGTAACAGGATTAGCAGAGCGAGGTATGTAGGCGGTGCTACAGAGTTCTTGAAGTGGTGGCCTAACTACGGCTACACTAGAAGAACAGTATTTGGTATCTGCGCTCTGCTGAAGCCAGTTACCTTCGGAAAAAGAGTTGGTAGCTCTTGATCCGGCAAACAAACCACCGCTGGTAGCGGTGGTTTTTTTGTTTGCAAGCAGCAGATTACGCGCAGAAAAAAAGGATCTCAAGAAGATCCTTTGATCTTTTCTACGGGGTCTGACGCTCAGTGGAACGAAAACTCACGTTAAGGGATTTTGGTCATGAGATTATCAAAAAGGATCTTCACCTAGATCCTTTTAAATTAAAAATGAAGTTTTAAATCAATCTAAAGTATATATGAGTAAACTTGGTCTGACAGTTACCAATGCTTAATCAGTGAGGCACCTATCTCAGCGATCTGTCTATTTCGTTCATCCATAGTTGCCTGACTCCCCGTCGTGTAGATAACTACGATACGGGAGGGCTTACCATCTGGCCCCAGTGCTGCAATGATACCGCGAGACCCACGCTCACCGGCTCCAGATTTATCAGCAATAAACCAGCCAGCCGGAAGGGCCGAGCGCAGAAGTGGTCCTGCAACTTTATCCGCCTCCATCCAGTCTATTAATTGTTGCCGGGAAGCTAGAGTAAGTAGTTCGCCAGTTAATAGTTTGCGCAACGTTGTTGCCATTGCTACAGGCATCGTGGTGTCACGCTCGTCGTTTGGTATGGCTTCATTCAGCTCCGGTTCCCAACGATCAAGGCGAGTTACATGATCCCCCATGTTGTGCAAAAAAGCGGTTAGCTCCTTCGGTCCTCCGATCGTTGTCAGAAGTAAGTTGGCCGCAGTGTTATCACTCATGGTTATGGCAGCACTGCATAATTCTCTTACTGTCATGCCATCCGTAAGATGCTTTTCTGTGACTGGTGAGTACTCAACCAAGTCATTCTGAGAATAGTGTATGCGGCGACCGAGTTGCTCTTGCCCGGCGTCAATACGGGATAATACCGCGCCACATAGCAGAACTTTAAAAGTGCTCATCATTGGAAAACGTTCTTCGGGGCGAAAACTCTCAAGGATCTTACCGCTGTTGAGATCCAGTTCGATGTAACCCACTCGTGCACCCAACTGATCTTCAGCATCTTTTACTTTCACCAGCGTTTCTGGGTGAGCAAAAACAGGAAGGCAAAATGCCGCAAAAAAGGGAATAAGGGCGACACGGAAATGTTGAATACTCATACTCTTCCTTTTTCAATATTATTGAAGCATTTATCAGGGTTATTGTCTCATGAGCGGATACATATTTGAATGTATTTAGAAAAATAAACAAATAGGGGTTCCGCGCACATTTCCCCGAAAAGTGCCACCT	[('GCTTGGGCCGCTCGAGGTAC', 10), ('GAACCGTAAAAAGGCCGCGT', 10), ('CCGTAAAAAGGCCGCGTTGC', 10), ('CAGTTCGGTGTAGGTCGTTC', 10), ('TCGGTGTAGGTCGTTCGCTC', 10), ('GCGAGGTATGTAGGCGGTGC', 0), ('CAGAGTTCTTGAAGTGGTGG', 9), ('GAACAGTATTTGGTATCTGC', 10), ('ATTTGGTATCTGCGCTCTGC', 9), ('ACCACCGCTGGTAGCGGTGG', 10), ('TTAAGGGATTTTGGTCATGA', 10), ('GGCACCTATCTCAGCGATCT', 10), ('GCGATCTGTCTATTTCGTTC', 9), ('GCCAGCCGGAAGGGCCGAGC', 10), ('CAGAAGTAAGTTGGCCGCAG', 9), ('CATGGTTATGGCAGCACTGC', 10), ('GAGAATAGTGTATGCGGCGA', 8), ('TCGATGTAACCCACTCGTGC', 10), ('CTGACGTCGCTAGCGAGTCC', 10), ('CGGGGAAATGTGCGCGGAAC', 9), ('TTCAAATATGTATCCGCTCA', 10), ('CTGGTGAAAGTAAAAGATGC', 10), ('GCGCGGTATTATCCCGTATT', 10), ('ATCCCGTATTGACGCCGGGC', 10), ('GTAAGAGAATTATGCAGTGC', 8), ('GAGAATTATGCAGTGCTGCC', 10), ('CGGAGGACCGAAGGAGCTAA', 10), ('CCGAAGGAGCTAACCGCTTT', 10), ('GAGCTGAATGAAGCCATACC', 10), ('ACGATGCCTGTAGCAATGGC', 9), ('AGACTGGATGGAGGCGGATA', 10), ('GCGGATAAAGTTGCAGGACC', 10), ('GATAAATCTGGAGCCGGTGA', 8), ('TCGCGGTATCATTGCAGCAC', 9), ('CGTAGTTATCTACACGACGG', 10), ('TAAAAGGATCTAGGTGAAGA', 10), ('GCGCGTAATCTGCTGCTTGC', 10), ('CGGTGGTTTGTTTGCCGGAT', 10), ('GCTAATCCTGTTACCAGTGG', 10), ('GGTCGGGCTGAACGGGGGGT', 10), ('TCGGGCTGAACGGGGGGTTC', 10), ('GGGGGGTTCGTGCACACAGC', 10), ('GCGAACGACCTACACCGAAC', 10), ('CTGAGATACCTACAGCGTGA', 10), ('GTGAGCTATGAGAAAGCGCC', 10), ('CGAAGGGAGAAAGGCGGACA', 10), ('GGCGGACAGGTATCCGGTAA', 10), ('GACAGGTATCCGGTAAGCGG', 10), ('ACGAGGGAGCTTCCAGGGGG', 10), ('GCCTGGTATCTTTATAGTCC', 9), ('GTGATGCTCGTCAGGGGGGC', 9), ('GCTCGTCAGGGGGGCGGAGC', 8), ('ACGCGGCCTTTTTACGGTTC', 9), ('GAGAGGTACCTCGAGCGGCC', 9), ('GCGACGTCAGGTGGCACTTT', 9)]	1	0	0	0	0	0	0	0	4	12	38
NACC-3	KAC833	GGAGGCGGATAAAGTTGCAG	10	TRUE	GACGTCGCTAGCGAGTCCGAGCAGAAGAAGAAGGGCAAGCTTGGGCCGCTCGAGGTACCTCTCTACATATGACATGTGAGCAAAAGGCCAGCAAAAGGCCAGGAACCGTAAAAAGGCCGCGTTGCTGGCGTTTTTCCATAGGCTCCGCCCCCCTGACGAGCATCACAAAAATCGACGCTCAAGTCAGAGGTGGCGAAACCCGACAGGACTATAAAGATACCAGGCGTTTCCCCCTGGAAGCTCCCTCGTGCGCTCTCCTGTTCCGACCCTGCCGCTTACCGGATACCTGTCCGCCTTTCTCCCTTCGGGAAGCGTGGCGCTTTCTCATAGCTCACGCTGTAGGTATCTCAGTTCGGTGTAGGTCGTTCGCTCCAAGCTGGGCTGTGTGCACGAACCCCCCGTTCAGCCCGACCGCTGCGCCTTATCCGGTAACTATCGTCTTGAGTCCAACCCGGTAAGACACGACTTATCGCCACTGGCAGCAGCCACTGGTAACAGGATTAGCAGAGCGAGGTATGTAGGCGGTGCTACAGAGTTCTTGAAGTGGTGGCCTAACTACGGCTACACTAGAAGAACAGTATTTGGTATCTGCGCTCTGCTGAAGCCAGTTACCTTCGGAAAAAGAGTTGGTAGCTCTTGATCCGGCAAACAAACCACCGCTGGTAGCGGTGGTTTTTTTGTTTGCAAGCAGCAGATTACGCGCAGAAAAAAAGGATCTCAAGAAGATCCTTTGATCTTTTCTACGGGGTCTGACGCTCAGTGGAACGAAAACTCACGTTAAGGGATTTTGGTCATGAGATTATCAAAAAGGATCTTCACCTAGATCCTTTTAAATTAAAAATGAAGTTTTAAATCAATCTAAAGTATATATGAGTAAACTTGGTCTGACAGTTACCAATGCTTAATCAGTGAGGCACCTATCTCAGCGATCTGTCTATTTCGTTCATCCATAGTTGCCTGACTCCCCGTCGTGTAGATAACTACGATACGGGAGGGCTTACCATCTGGCCCCAGTGCTGCAATGATACCGCGAGACCCACGCTCACCGGCTCCAGATTTATCAGCAATAAACCAGCCAGCCGGAAGGGCCGAGCGCAGAAGTGGTCCTGCAACTTTATCCGCCTCCATCCAGTCTATTAATTGTTGCCGGGAAGCTAGAGTAAGTAGTTCGCCAGTTAATAGTTTGCGCAACGTTGTTGCCATTGCTACAGGCATCGTGGTGTCACGCTCGTCGTTTGGTATGGCTTCATTCAGCTCCGGTTCCCAACGATCAAGGCGAGTTACATGATCCCCCATGTTGTGCAAAAAAGCGGTTAGCTCCTTCGGTCCTCCGATCGTTGTCAGAAGTAAGTTGGCCGCAGTGTTATCACTCATGGTTATGGCAGCACTGCATAATTCTCTTACTGTCATGCCATCCGTAAGATGCTTTTCTGTGACTGGTGAGTACTCAACCAAGTCATTCTGAGAATAGTGTATGCGGCGACCGAGTTGCTCTTGCCCGGCGTCAATACGGGATAATACCGCGCCACATAGCAGAACTTTAAAAGTGCTCATCATTGGAAAACGTTCTTCGGGGCGAAAACTCTCAAGGATCTTACCGCTGTTGAGATCCAGTTCGATGTAACCCACTCGTGCACCCAACTGATCTTCAGCATCTTTTACTTTCACCAGCGTTTCTGGGTGAGCAAAAACAGGAAGGCAAAATGCCGCAAAAAAGGGAATAAGGGCGACACGGAAATGTTGAATACTCATACTCTTCCTTTTTCAATATTATTGAAGCATTTATCAGGGTTATTGTCTCATGAGCGGATACATATTTGAATGTATTTAGAAAAATAAACAAATAGGGGTTCCGCGCACATTTCCCCGAAAAGTGCCACCT	[('GAAGAAGGGCAAGCTTGGGC', 10), ('AAAGGCCAGCAAAAGGCCAG', 10), ('GGAACCGTAAAAAGGCCGCG', 9), ('AGAGGTGGCGAAACCCGACA', 10), ('ACAGGACTATAAAGATACCA', 9), ('AACTACGGCTACACTAGAAG', 10), ('GAAGCCAGTTACCTTCGGAA', 10), ('GGTGGTTTTTTTGTTTGCAA', 10), ('GGCTCCAGATTTATCAGCAA', 10), ('GGAAGGGCCGAGCGCAGAAG', 10), ('GAAGCTAGAGTAAGTAGTTC', 10), ('GCAGAACTTTAAAAGTGCTC', 10), ('GGGTGAGCAAAAACAGGAAG', 9), ('GGAAGAGTATGAGTATTCAA', 9), ('AACGCTGGTGAAAGTAAAAG', 10), ('GGTGAAAGTAAAAGATGCTG', 8), ('GAAAGTAAAAGATGCTGAAG', 10), ('GGTGCACGAGTGGGTTACAT', 10), ('GGATGGCATGACAGTAAGAG', 10), ('ACAGTAAGAGAATTATGCAG', 9), ('CATGAGTGATAACACTGCGG', 10), ('CATGGGGGATCATGTAACTC', 10), ('GGAACCGGAGCTGAATGAAG', 9), ('GGAGCTGAATGAAGCCATAC', 9), ('CAATGGCAACAACGTTGCGC', 10), ('GGAGGCGGATAAAGTTGCAG', 0), ('TATTGCTGATAAATCTGGAG', 8), ('GGAGCCGGTGAGCGTGGGTC', 9), ('GTCTCGCGGTATCATTGCAG', 10), ('GGAGTCAGGCAACTATGGAT', 9), ('TCAGGCAACTATGGATGAAC', 10), ('GATCGCTGAGATAGGTGCCT', 9), ('TTAAAAGGATCTAGGTGAAG', 9), ('GGATCTAGGTGAAGATCCTT', 10), ('TTTGCCGGATCAAGAGCTAC', 10), ('AGTTACCGGATAAGGCGCAG', 10), ('GCACACAGCCCAGCTTGGAG', 10), ('GAAGGGAGAAAGGCGGACAG', 10), ('AAAGGCGGACAGGTATCCGG', 9), ('GGAACAGGAGAGCGCACGAG', 10), ('GGGGGCGGAGCCTATGGAAA', 9), ('CGAGCGGCCCAAGCTTGCCC', 10)]	1	0	0	0	0	0	0	0	2	13	26
NACG-1	KAC833	GCTCCAAGCTGGGCTGTGTG	10	TRUE	GACGTCGCTAGCGAGTCCGAGCAGAAGAAGAAGGGCAAGCTTGGGCCGCTCGAGGTACCTCTCTACATATGACATGTGAGCAAAAGGCCAGCAAAAGGCCAGGAACCGTAAAAAGGCCGCGTTGCTGGCGTTTTTCCATAGGCTCCGCCCCCCTGACGAGCATCACAAAAATCGACGCTCAAGTCAGAGGTGGCGAAACCCGACAGGACTATAAAGATACCAGGCGTTTCCCCCTGGAAGCTCCCTCGTGCGCTCTCCTGTTCCGACCCTGCCGCTTACCGGATACCTGTCCGCCTTTCTCCCTTCGGGAAGCGTGGCGCTTTCTCATAGCTCACGCTGTAGGTATCTCAGTTCGGTGTAGGTCGTTCGCTCCAAGCTGGGCTGTGTGCACGAACCCCCCGTTCAGCCCGACCGCTGCGCCTTATCCGGTAACTATCGTCTTGAGTCCAACCCGGTAAGACACGACTTATCGCCACTGGCAGCAGCCACTGGTAACAGGATTAGCAGAGCGAGGTATGTAGGCGGTGCTACAGAGTTCTTGAAGTGGTGGCCTAACTACGGCTACACTAGAAGAACAGTATTTGGTATCTGCGCTCTGCTGAAGCCAGTTACCTTCGGAAAAAGAGTTGGTAGCTCTTGATCCGGCAAACAAACCACCGCTGGTAGCGGTGGTTTTTTTGTTTGCAAGCAGCAGATTACGCGCAGAAAAAAAGGATCTCAAGAAGATCCTTTGATCTTTTCTACGGGGTCTGACGCTCAGTGGAACGAAAACTCACGTTAAGGGATTTTGGTCATGAGATTATCAAAAAGGATCTTCACCTAGATCCTTTTAAATTAAAAATGAAGTTTTAAATCAATCTAAAGTATATATGAGTAAACTTGGTCTGACAGTTACCAATGCTTAATCAGTGAGGCACCTATCTCAGCGATCTGTCTATTTCGTTCATCCATAGTTGCCTGACTCCCCGTCGTGTAGATAACTACGATACGGGAGGGCTTACCATCTGGCCCCAGTGCTGCAATGATACCGCGAGACCCACGCTCACCGGCTCCAGATTTATCAGCAATAAACCAGCCAGCCGGAAGGGCCGAGCGCAGAAGTGGTCCTGCAACTTTATCCGCCTCCATCCAGTCTATTAATTGTTGCCGGGAAGCTAGAGTAAGTAGTTCGCCAGTTAATAGTTTGCGCAACGTTGTTGCCATTGCTACAGGCATCGTGGTGTCACGCTCGTCGTTTGGTATGGCTTCATTCAGCTCCGGTTCCCAACGATCAAGGCGAGTTACATGATCCCCCATGTTGTGCAAAAAAGCGGTTAGCTCCTTCGGTCCTCCGATCGTTGTCAGAAGTAAGTTGGCCGCAGTGTTATCACTCATGGTTATGGCAGCACTGCATAATTCTCTTACTGTCATGCCATCCGTAAGATGCTTTTCTGTGACTGGTGAGTACTCAACCAAGTCATTCTGAGAATAGTGTATGCGGCGACCGAGTTGCTCTTGCCCGGCGTCAATACGGGATAATACCGCGCCACATAGCAGAACTTTAAAAGTGCTCATCATTGGAAAACGTTCTTCGGGGCGAAAACTCTCAAGGATCTTACCGCTGTTGAGATCCAGTTCGATGTAACCCACTCGTGCACCCAACTGATCTTCAGCATCTTTTACTTTCACCAGCGTTTCTGGGTGAGCAAAAACAGGAAGGCAAAATGCCGCAAAAAAGGGAATAAGGGCGACACGGAAATGTTGAATACTCATACTCTTCCTTTTTCAATATTATTGAAGCATTTATCAGGGTTATTGTCTCATGAGCGGATACATATTTGAATGTATTTAGAAAAATAAACAAATAGGGGTTCCGCGCACATTTCCCCGAAAAGTGCCACCT	[('GGGCAAGCTTGGGCCGCTCG', 10), ('CCGCGTTGCTGGCGTTTTTC', 10), ('GCTCAAGTCAGAGGTGGCGA', 10), ('CCTGGAAGCTCCCTCGTGCG', 9), ('GCTCCCTCGTGCGCTCTCCT', 9), ('TCGGGAAGCGTGGCGCTTTC', 10), ('GCTCCAAGCTGGGCTGTGTG', 0), ('GTAACAGGATTAGCAGAGCG', 10), ('TTTGGTATCTGCGCTCTGCT', 10), ('GCTGGTAGCGGTGGTTTTTT', 9), ('GATCTTTTCTACGGGGTCTG', 10), ('GAGTAAACTTGGTCTGACAG', 10), ('GCACCTATCTCAGCGATCTG', 8), ('CATCCATAGTTGCCTGACTC', 10), ('CTTACCATCTGGCCCCAGTG', 9), ('CCAGCCGGAAGGGCCGAGCG', 10), ('GGGCCGAGCGCAGAAGTGGT', 10), ('CCGGGAAGCTAGAGTAAGTA', 10), ('GCTACAGGCATCGTGGTGTC', 8), ('GTGTCACGCTCGTCGTTTGG', 10), ('GCTTCATTCAGCTCCGGTTC', 10), ('GTTACATGATCCCCCATGTT', 10), ('GAAGTAAGTTGGCCGCAGTG', 9), ('GTAAGATGCTTTTCTGTGAC', 10), ('GCACCCAACTGATCTTCAGC', 10), ('TTCACCAGCGTTTCTGGGTG', 10), ('GATACATATTTGAATGTATT', 10), ('GCACTTTTCGGGGAAATGTG', 9), ('TGCTGAAGATCAGTTGGGTG', 10), ('TTTTAAAGTTCTGCTATGTG', 8), ('TTGGGAACCGGAGCTGAATG', 10), ('CCTTCCGGCTGGCTGGTTTA', 9), ('TCTACACGACGGGGAGTCAG', 9), ('ACAGATCGCTGAGATAGGTG', 10), ('GCTACCAGCGGTGGTTTGTT', 7), ('TACCAGCGGTGGTTTGTTTG', 10), ('CCTACATACCTCGCTCTGCT', 10), ('GCTGCCAGTGGCGATAAGTC', 9), ('GGCTGAACGGGGGGTTCGTG', 10), ('GCACACAGCCCAGCTTGGAG', 9), ('ACACCGAACTGAGATACCTA', 10), ('CCTACAGCGTGAGCTATGAG', 8), ('GCGCCACGCTTCCCGAAGGG', 9), ('CCAGCAACGCGGCCTTTTTA', 10), ('GCCTTTTGCTGGCCTTTTGC', 10), ('GGCCCAAGCTTGCCCTTCTT', 8)]	1	0	0	0	0	0	0	1	5	11	28
NACT-1	KAC833	GCAGCACTGCATAATTCTCT	10	TRUE	GACGTCGCTAGCGAGTCCGAGCAGAAGAAGAAGGGCAAGCTTGGGCCGCTCGAGGTACCTCTCTACATATGACATGTGAGCAAAAGGCCAGCAAAAGGCCAGGAACCGTAAAAAGGCCGCGTTGCTGGCGTTTTTCCATAGGCTCCGCCCCCCTGACGAGCATCACAAAAATCGACGCTCAAGTCAGAGGTGGCGAAACCCGACAGGACTATAAAGATACCAGGCGTTTCCCCCTGGAAGCTCCCTCGTGCGCTCTCCTGTTCCGACCCTGCCGCTTACCGGATACCTGTCCGCCTTTCTCCCTTCGGGAAGCGTGGCGCTTTCTCATAGCTCACGCTGTAGGTATCTCAGTTCGGTGTAGGTCGTTCGCTCCAAGCTGGGCTGTGTGCACGAACCCCCCGTTCAGCCCGACCGCTGCGCCTTATCCGGTAACTATCGTCTTGAGTCCAACCCGGTAAGACACGACTTATCGCCACTGGCAGCAGCCACTGGTAACAGGATTAGCAGAGCGAGGTATGTAGGCGGTGCTACAGAGTTCTTGAAGTGGTGGCCTAACTACGGCTACACTAGAAGAACAGTATTTGGTATCTGCGCTCTGCTGAAGCCAGTTACCTTCGGAAAAAGAGTTGGTAGCTCTTGATCCGGCAAACAAACCACCGCTGGTAGCGGTGGTTTTTTTGTTTGCAAGCAGCAGATTACGCGCAGAAAAAAAGGATCTCAAGAAGATCCTTTGATCTTTTCTACGGGGTCTGACGCTCAGTGGAACGAAAACTCACGTTAAGGGATTTTGGTCATGAGATTATCAAAAAGGATCTTCACCTAGATCCTTTTAAATTAAAAATGAAGTTTTAAATCAATCTAAAGTATATATGAGTAAACTTGGTCTGACAGTTACCAATGCTTAATCAGTGAGGCACCTATCTCAGCGATCTGTCTATTTCGTTCATCCATAGTTGCCTGACTCCCCGTCGTGTAGATAACTACGATACGGGAGGGCTTACCATCTGGCCCCAGTGCTGCAATGATACCGCGAGACCCACGCTCACCGGCTCCAGATTTATCAGCAATAAACCAGCCAGCCGGAAGGGCCGAGCGCAGAAGTGGTCCTGCAACTTTATCCGCCTCCATCCAGTCTATTAATTGTTGCCGGGAAGCTAGAGTAAGTAGTTCGCCAGTTAATAGTTTGCGCAACGTTGTTGCCATTGCTACAGGCATCGTGGTGTCACGCTCGTCGTTTGGTATGGCTTCATTCAGCTCCGGTTCCCAACGATCAAGGCGAGTTACATGATCCCCCATGTTGTGCAAAAAAGCGGTTAGCTCCTTCGGTCCTCCGATCGTTGTCAGAAGTAAGTTGGCCGCAGTGTTATCACTCATGGTTATGGCAGCACTGCATAATTCTCTTACTGTCATGCCATCCGTAAGATGCTTTTCTGTGACTGGTGAGTACTCAACCAAGTCATTCTGAGAATAGTGTATGCGGCGACCGAGTTGCTCTTGCCCGGCGTCAATACGGGATAATACCGCGCCACATAGCAGAACTTTAAAAGTGCTCATCATTGGAAAACGTTCTTCGGGGCGAAAACTCTCAAGGATCTTACCGCTGTTGAGATCCAGTTCGATGTAACCCACTCGTGCACCCAACTGATCTTCAGCATCTTTTACTTTCACCAGCGTTTCTGGGTGAGCAAAAACAGGAAGGCAAAATGCCGCAAAAAAGGGAATAAGGGCGACACGGAAATGTTGAATACTCATACTCTTCCTTTTTCAATATTATTGAAGCATTTATCAGGGTTATTGTCTCATGAGCGGATACATATTTGAATGTATTTAGAAAAATAAACAAATAGGGGTTCCGCGCACATTTCCCCGAAAAGTGCCACCT	[('GCCGCTCGAGGTACCTCTCT', 8), ('GCCGCGTTGCTGGCGTTTTT', 10), ('CGAGCATCACAAAAATCGAC', 10), ('GCATCACAAAAATCGACGCT', 10), ('ACAGGACTATAAAGATACCA', 10), ('TCAGTTCGGTGTAGGTCGTT', 10), ('ACCGCTGCGCCTTATCCGGT', 10), ('GCGGTGCTACAGAGTTCTTG', 8), ('TGCGCTCTGCTGAAGCCAGT', 10), ('GTAGCGGTGGTTTTTTTGTT', 10), ('GGATCTCAAGAAGATCCTTT', 10), ('GAAGTTTTAAATCAATCTAA', 10), ('TTACCAATGCTTAATCAGTG', 10), ('TCAGTGAGGCACCTATCTCA', 10), ('AGCGATCTGTCTATTTCGTT', 10), ('TCGTTCATCCATAGTTGCCT', 10), ('CCATAGTTGCCTGACTCCCC', 10), ('CCAGTGCTGCAATGATACCG', 10), ('GTGGTCCTGCAACTTTATCC', 9), ('GCTAGAGTAAGTAGTTCGCC', 10), ('TCGCCAGTTAATAGTTTGCG', 10), ('GCATCGTGGTGTCACGCTCG', 10), ('GTATGGCTTCATTCAGCTCC', 10), ('GGCGAGTTACATGATCCCCC', 10), ('GCAGCACTGCATAATTCTCT', 0), ('GCATAATTCTCTTACTGTCA', 10), ('TCAATACGGGATAATACCGC', 9), ('GCCACATAGCAGAACTTTAA', 9), ('GCAGAACTTTAAAAGTGCTC', 9), ('TCATCATTGGAAAACGTTCT', 8), ('CCAGTTCGATGTAACCCACT', 10), ('ACTGATCTTCAGCATCTTTT', 10), ('GATCTTCAGCATCTTTTACT', 10), ('ACAGGAAGGCAAAATGCCGC', 9), ('GCGACACGGAAATGTTGAAT', 10), ('ACGGAAATGTTGAATACTCA', 9), ('TCATGAGCGGATACATATTT', 10), ('GGTTCCGCGCACATTTCCCC', 10), ('GAACCCCTATTTGTTTATTT', 10), ('CCCTATTTGTTTATTTTTCT', 10), ('ATAACCCTGATAAATGCTTC', 10), ('TGAGTATTCAACATTTCCGT', 10), ('CCGTGTCGCCCTTATTCCCT', 10), ('GCGGCATTTTGCCTTCCTGT', 10), ('GTGGCGCGGTATTATCCCGT', 9), ('ACAGAAAAGCATCTTACGGA', 10), ('GCAGTGCTGCCATAACCATG', 10), ('CCGGAGCTGAATGAAGCCAT', 10), ('GTAGCAATGGCAACAACGTT', 10), ('GCTTCCCGGCAACAATTAAT', 10), ('CCGGCAACAATTAATAGACT', 10), ('GCCGGTGAGCGTGGGTCTCG', 10), ('GTATCATTGCAGCACTGGGG', 10), ('GCAGCACTGGGGCCAGATGG', 10), ('GCCTCACTGATTAAGCATTG', 9), ('TTAAAACTTCATTTTTAATT', 10), ('CCAGCGGTGGTTTGTTTGCC', 10), ('TCAGCAGAGCGCAGATACCA', 10), ('GCGCAGATACCAAATACTGT', 10), ('GTAGCACCGCCTACATACCT', 7), ('CACCGCCTACATACCTCGCT', 10), ('CCAGCAACGCGGCCTTTTTA', 10), ('GCAACGCGGCCTTTTTACGG', 10)]	1	0	0	0	0	0	0	1	3	8	50
NAGA-2	KAC833	GATAATACCGCGCCACATAG	10	TRUE	GACGTCGCTAGCGAGTCCGAGCAGAAGAAGAAGGGCAAGCTTGGGCCGCTCGAGGTACCTCTCTACATATGACATGTGAGCAAAAGGCCAGCAAAAGGCCAGGAACCGTAAAAAGGCCGCGTTGCTGGCGTTTTTCCATAGGCTCCGCCCCCCTGACGAGCATCACAAAAATCGACGCTCAAGTCAGAGGTGGCGAAACCCGACAGGACTATAAAGATACCAGGCGTTTCCCCCTGGAAGCTCCCTCGTGCGCTCTCCTGTTCCGACCCTGCCGCTTACCGGATACCTGTCCGCCTTTCTCCCTTCGGGAAGCGTGGCGCTTTCTCATAGCTCACGCTGTAGGTATCTCAGTTCGGTGTAGGTCGTTCGCTCCAAGCTGGGCTGTGTGCACGAACCCCCCGTTCAGCCCGACCGCTGCGCCTTATCCGGTAACTATCGTCTTGAGTCCAACCCGGTAAGACACGACTTATCGCCACTGGCAGCAGCCACTGGTAACAGGATTAGCAGAGCGAGGTATGTAGGCGGTGCTACAGAGTTCTTGAAGTGGTGGCCTAACTACGGCTACACTAGAAGAACAGTATTTGGTATCTGCGCTCTGCTGAAGCCAGTTACCTTCGGAAAAAGAGTTGGTAGCTCTTGATCCGGCAAACAAACCACCGCTGGTAGCGGTGGTTTTTTTGTTTGCAAGCAGCAGATTACGCGCAGAAAAAAAGGATCTCAAGAAGATCCTTTGATCTTTTCTACGGGGTCTGACGCTCAGTGGAACGAAAACTCACGTTAAGGGATTTTGGTCATGAGATTATCAAAAAGGATCTTCACCTAGATCCTTTTAAATTAAAAATGAAGTTTTAAATCAATCTAAAGTATATATGAGTAAACTTGGTCTGACAGTTACCAATGCTTAATCAGTGAGGCACCTATCTCAGCGATCTGTCTATTTCGTTCATCCATAGTTGCCTGACTCCCCGTCGTGTAGATAACTACGATACGGGAGGGCTTACCATCTGGCCCCAGTGCTGCAATGATACCGCGAGACCCACGCTCACCGGCTCCAGATTTATCAGCAATAAACCAGCCAGCCGGAAGGGCCGAGCGCAGAAGTGGTCCTGCAACTTTATCCGCCTCCATCCAGTCTATTAATTGTTGCCGGGAAGCTAGAGTAAGTAGTTCGCCAGTTAATAGTTTGCGCAACGTTGTTGCCATTGCTACAGGCATCGTGGTGTCACGCTCGTCGTTTGGTATGGCTTCATTCAGCTCCGGTTCCCAACGATCAAGGCGAGTTACATGATCCCCCATGTTGTGCAAAAAAGCGGTTAGCTCCTTCGGTCCTCCGATCGTTGTCAGAAGTAAGTTGGCCGCAGTGTTATCACTCATGGTTATGGCAGCACTGCATAATTCTCTTACTGTCATGCCATCCGTAAGATGCTTTTCTGTGACTGGTGAGTACTCAACCAAGTCATTCTGAGAATAGTGTATGCGGCGACCGAGTTGCTCTTGCCCGGCGTCAATACGGGATAATACCGCGCCACATAGCAGAACTTTAAAAGTGCTCATCATTGGAAAACGTTCTTCGGGGCGAAAACTCTCAAGGATCTTACCGCTGTTGAGATCCAGTTCGATGTAACCCACTCGTGCACCCAACTGATCTTCAGCATCTTTTACTTTCACCAGCGTTTCTGGGTGAGCAAAAACAGGAAGGCAAAATGCCGCAAAAAAGGGAATAAGGGCGACACGGAAATGTTGAATACTCATACTCTTCCTTTTTCAATATTATTGAAGCATTTATCAGGGTTATTGTCTCATGAGCGGATACATATTTGAATGTATTTAGAAAAATAAACAAATAGGGGTTCCGCGCACATTTCCCCGAAAAGTGCCACCT	[('GCTTGGGCCGCTCGAGGTAC', 10), ('CGAGGTACCTCTCTACATAT', 9), ('GTTCCGACCCTGCCGCTTAC', 9), ('TCTCATAGCTCACGCTGTAG', 10), ('TAGCAGAGCGAGGTATGTAG', 10), ('ATGTAGGCGGTGCTACAGAG', 10), ('AAACAAACCACCGCTGGTAG', 10), ('GCAGATTACGCGCAGAAAAA', 10), ('GATTACGCGCAGAAAAAAAG', 10), ('CAAAAAGGATCTTCACCTAG', 10), ('GAGTAAACTTGGTCTGACAG', 10), ('CCTGACTCCCCGTCGTGTAG', 10), ('CTTACCATCTGGCCCCAGTG', 10), ('AATGATACCGCGAGACCCAC', 7), ('CTTTATCCGCCTCCATCCAG', 10), ('GTAAGTAGTTCGCCAGTTAA', 9), ('TAATAGTTTGCGCAACGTTG', 10), ('GATCAAGGCGAGTTACATGA', 9), ('GTTATGGCAGCACTGCATAA', 9), ('GTCAATACGGGATAATACCG', 10), ('GATAATACCGCGCCACATAG', 0), ('TTTAAAAGTGCTCATCATTG', 9), ('GATCTTACCGCTGTTGAGAT', 9), ('GGCAAAATGCCGCAAAAAAG', 9), ('CAAAATGCCGCAAAAAAGGG', 9), ('GGAATAAGGGCGACACGGAA', 10), ('AATATTATTGAAGCATTTAT', 10), ('AAAAGTGCCACCTGACGTCG', 10), ('GACAATAACCCTGATAAATG', 10), ('AATAATATTGAAAAAGGAAG', 10), ('GCAACTCGGTCGCCGCATAC', 9), ('AGTACTCACCAGTCACAGAA', 10), ('GATAACACTGCGGCCAACTT', 8), ('GGCAACAACGTTGCGCAAAC', 10), ('AACAACGTTGCGCAAACTAT', 10), ('ACTATTAACTGGCGAACTAC', 10), ('GGTATCATTGCAGCACTGGG', 10), ('GATGGTAAGCCCTCCCGTAT', 10), ('GATAATCTCATGACCAAAAT', 9), ('CGTCAGACCCCGTAGAAAAG', 10), ('AAAAAAACCACCGCTACCAG', 10), ('GCTAATCCTGTTACCAGTGG', 10), ('GTGCACACAGCCCAGCTTGG', 10), ('GCTTGGAGCGAACGACCTAC', 10), ('TATGAGAAAGCGCCACGCTT', 9), ('CAGGAGAGCGCACGAGGGAG', 10), ('GAAAAACGCCAGCAACGCGG', 10)]	1	0	0	0	0	0	0	1	1	12	32
NAGC-1	KAC833	GCAGCCACTGGTAACAGGAT	10	TRUE	GACGTCGCTAGCGAGTCCGAGCAGAAGAAGAAGGGCAAGCTTGGGCCGCTCGAGGTACCTCTCTACATATGACATGTGAGCAAAAGGCCAGCAAAAGGCCAGGAACCGTAAAAAGGCCGCGTTGCTGGCGTTTTTCCATAGGCTCCGCCCCCCTGACGAGCATCACAAAAATCGACGCTCAAGTCAGAGGTGGCGAAACCCGACAGGACTATAAAGATACCAGGCGTTTCCCCCTGGAAGCTCCCTCGTGCGCTCTCCTGTTCCGACCCTGCCGCTTACCGGATACCTGTCCGCCTTTCTCCCTTCGGGAAGCGTGGCGCTTTCTCATAGCTCACGCTGTAGGTATCTCAGTTCGGTGTAGGTCGTTCGCTCCAAGCTGGGCTGTGTGCACGAACCCCCCGTTCAGCCCGACCGCTGCGCCTTATCCGGTAACTATCGTCTTGAGTCCAACCCGGTAAGACACGACTTATCGCCACTGGCAGCAGCCACTGGTAACAGGATTAGCAGAGCGAGGTATGTAGGCGGTGCTACAGAGTTCTTGAAGTGGTGGCCTAACTACGGCTACACTAGAAGAACAGTATTTGGTATCTGCGCTCTGCTGAAGCCAGTTACCTTCGGAAAAAGAGTTGGTAGCTCTTGATCCGGCAAACAAACCACCGCTGGTAGCGGTGGTTTTTTTGTTTGCAAGCAGCAGATTACGCGCAGAAAAAAAGGATCTCAAGAAGATCCTTTGATCTTTTCTACGGGGTCTGACGCTCAGTGGAACGAAAACTCACGTTAAGGGATTTTGGTCATGAGATTATCAAAAAGGATCTTCACCTAGATCCTTTTAAATTAAAAATGAAGTTTTAAATCAATCTAAAGTATATATGAGTAAACTTGGTCTGACAGTTACCAATGCTTAATCAGTGAGGCACCTATCTCAGCGATCTGTCTATTTCGTTCATCCATAGTTGCCTGACTCCCCGTCGTGTAGATAACTACGATACGGGAGGGCTTACCATCTGGCCCCAGTGCTGCAATGATACCGCGAGACCCACGCTCACCGGCTCCAGATTTATCAGCAATAAACCAGCCAGCCGGAAGGGCCGAGCGCAGAAGTGGTCCTGCAACTTTATCCGCCTCCATCCAGTCTATTAATTGTTGCCGGGAAGCTAGAGTAAGTAGTTCGCCAGTTAATAGTTTGCGCAACGTTGTTGCCATTGCTACAGGCATCGTGGTGTCACGCTCGTCGTTTGGTATGGCTTCATTCAGCTCCGGTTCCCAACGATCAAGGCGAGTTACATGATCCCCCATGTTGTGCAAAAAAGCGGTTAGCTCCTTCGGTCCTCCGATCGTTGTCAGAAGTAAGTTGGCCGCAGTGTTATCACTCATGGTTATGGCAGCACTGCATAATTCTCTTACTGTCATGCCATCCGTAAGATGCTTTTCTGTGACTGGTGAGTACTCAACCAAGTCATTCTGAGAATAGTGTATGCGGCGACCGAGTTGCTCTTGCCCGGCGTCAATACGGGATAATACCGCGCCACATAGCAGAACTTTAAAAGTGCTCATCATTGGAAAACGTTCTTCGGGGCGAAAACTCTCAAGGATCTTACCGCTGTTGAGATCCAGTTCGATGTAACCCACTCGTGCACCCAACTGATCTTCAGCATCTTTTACTTTCACCAGCGTTTCTGGGTGAGCAAAAACAGGAAGGCAAAATGCCGCAAAAAAGGGAATAAGGGCGACACGGAAATGTTGAATACTCATACTCTTCCTTTTTCAATATTATTGAAGCATTTATCAGGGTTATTGTCTCATGAGCGGATACATATTTGAATGTATTTAGAAAAATAAACAAATAGGGGTTCCGCGCACATTTCCCCGAAAAGTGCCACCT	[('CTAGCGAGTCCGAGCAGAAG', 10), ('GCCGCTCGAGGTACCTCTCT', 10), ('CCAGGAACCGTAAAAAGGCC', 9), ('TCCGCCCCCCTGACGAGCAT', 10), ('GTGGCGAAACCCGACAGGAC', 10), ('CCCGACAGGACTATAAAGAT', 10), ('GACCCTGCCGCTTACCGGAT', 9), ('ATCGCCACTGGCAGCAGCCA', 8), ('GCAGCCACTGGTAACAGGAT', 0), ('GTAGGCGGTGCTACAGAGTT', 10), ('ACAGTATTTGGTATCTGCGC', 10), ('GAAGCCAGTTACCTTCGGAA', 10), ('GTTACCTTCGGAAAAAGAGT', 10), ('ACCACCGCTGGTAGCGGTGG', 9), ('GAAAACTCACGTTAAGGGAT', 9), ('TCATCCATAGTTGCCTGACT', 10), ('GGCCCCAGTGCTGCAATGAT', 9), ('GAGACCCACGCTCACCGGCT', 10), ('ACGCTCACCGGCTCCAGATT', 10), ('GGCTCCAGATTTATCAGCAA', 10), ('CCAGCCAGCCGGAAGGGCCG', 10), ('GTTGCCATTGCTACAGGCAT', 8), ('ATTGCTACAGGCATCGTGGT', 10), ('CATGCCATCCGTAAGATGCT', 9), ('ACCGCGCCACATAGCAGAAC', 10), ('GCAAAAAAGGGAATAAGGGC', 10), ('GTATCCGCTCATGAGACAAT', 9), ('AGAAACGCTGGTGAAAGTAA', 9), ('TGGGTTACATCGAACTGGAT', 10), ('CCGGGCAAGAGCAACTCGGT', 10), ('TCGGTCGCCGCATACACTAT', 10), ('GCATACACTATTCTCAGAAT', 7), ('GTACTCACCAGTCACAGAAA', 8), ('CCAGTCACAGAAAAGCATCT', 10), ('TCTGACAACGATCGGAGGAC', 10), ('TTGATCGTTGGGAACCGGAG', 10), ('GACGAGCGTGACACCACGAT', 10), ('GATGCCTGTAGCAATGGCAA', 10), ('TGTAGCAATGGCAACAACGT', 10), ('GTAGCAATGGCAACAACGTT', 10), ('GCGCAAACTATTAACTGGCG', 9), ('CCGGCAACAATTAATAGACT', 9), ('GCAACTATGGATGAACGAAA', 10), ('TTAAGCATTGGTAACTGTCA', 9), ('TCAGACCCCGTAGAAAAGAT', 9), ('AAAACCACCGCTACCAGCGG', 9), ('GCTACCAGCGGTGGTTTGTT', 10), ('TTTTCCGAAGGTAACTGGCT', 9), ('AAGGTAACTGGCTTCAGCAG', 10), ('GCCACCACTTCAAGAACTCT', 10), ('GCTAATCCTGTTACCAGTGG', 10), ('CCAGTGGCTGCTGCCAGTGG', 10), ('GCTGCCAGTGGCGATAAGTC', 8), ('CAAGACGATAGTTACCGGAT', 8), ('ACAGCGTGAGCTATGAGAAA', 10), ('GCTTCCAGGGGGAAACGCCT', 9), ('GAAACGCCTGGTATCTTTAT', 8), ('TTCGCCACCTCTGACTTGAG', 10), ('GCCACCTCTGACTTGAGCGT', 10), ('GGAGCCTATGGAAAAACGCC', 8), ('GCGACGTCAGGTGGCACTTT', 10)]	1	0	0	0	0	0	0	1	7	15	37
NAGG-1	KAC833	GGTAACAGGATTAGCAGAGC	10	TRUE	GACGTCGCTAGCGAGTCCGAGCAGAAGAAGAAGGGCAAGCTTGGGCCGCTCGAGGTACCTCTCTACATATGACATGTGAGCAAAAGGCCAGCAAAAGGCCAGGAACCGTAAAAAGGCCGCGTTGCTGGCGTTTTTCCATAGGCTCCGCCCCCCTGACGAGCATCACAAAAATCGACGCTCAAGTCAGAGGTGGCGAAACCCGACAGGACTATAAAGATACCAGGCGTTTCCCCCTGGAAGCTCCCTCGTGCGCTCTCCTGTTCCGACCCTGCCGCTTACCGGATACCTGTCCGCCTTTCTCCCTTCGGGAAGCGTGGCGCTTTCTCATAGCTCACGCTGTAGGTATCTCAGTTCGGTGTAGGTCGTTCGCTCCAAGCTGGGCTGTGTGCACGAACCCCCCGTTCAGCCCGACCGCTGCGCCTTATCCGGTAACTATCGTCTTGAGTCCAACCCGGTAAGACACGACTTATCGCCACTGGCAGCAGCCACTGGTAACAGGATTAGCAGAGCGAGGTATGTAGGCGGTGCTACAGAGTTCTTGAAGTGGTGGCCTAACTACGGCTACACTAGAAGAACAGTATTTGGTATCTGCGCTCTGCTGAAGCCAGTTACCTTCGGAAAAAGAGTTGGTAGCTCTTGATCCGGCAAACAAACCACCGCTGGTAGCGGTGGTTTTTTTGTTTGCAAGCAGCAGATTACGCGCAGAAAAAAAGGATCTCAAGAAGATCCTTTGATCTTTTCTACGGGGTCTGACGCTCAGTGGAACGAAAACTCACGTTAAGGGATTTTGGTCATGAGATTATCAAAAAGGATCTTCACCTAGATCCTTTTAAATTAAAAATGAAGTTTTAAATCAATCTAAAGTATATATGAGTAAACTTGGTCTGACAGTTACCAATGCTTAATCAGTGAGGCACCTATCTCAGCGATCTGTCTATTTCGTTCATCCATAGTTGCCTGACTCCCCGTCGTGTAGATAACTACGATACGGGAGGGCTTACCATCTGGCCCCAGTGCTGCAATGATACCGCGAGACCCACGCTCACCGGCTCCAGATTTATCAGCAATAAACCAGCCAGCCGGAAGGGCCGAGCGCAGAAGTGGTCCTGCAACTTTATCCGCCTCCATCCAGTCTATTAATTGTTGCCGGGAAGCTAGAGTAAGTAGTTCGCCAGTTAATAGTTTGCGCAACGTTGTTGCCATTGCTACAGGCATCGTGGTGTCACGCTCGTCGTTTGGTATGGCTTCATTCAGCTCCGGTTCCCAACGATCAAGGCGAGTTACATGATCCCCCATGTTGTGCAAAAAAGCGGTTAGCTCCTTCGGTCCTCCGATCGTTGTCAGAAGTAAGTTGGCCGCAGTGTTATCACTCATGGTTATGGCAGCACTGCATAATTCTCTTACTGTCATGCCATCCGTAAGATGCTTTTCTGTGACTGGTGAGTACTCAACCAAGTCATTCTGAGAATAGTGTATGCGGCGACCGAGTTGCTCTTGCCCGGCGTCAATACGGGATAATACCGCGCCACATAGCAGAACTTTAAAAGTGCTCATCATTGGAAAACGTTCTTCGGGGCGAAAACTCTCAAGGATCTTACCGCTGTTGAGATCCAGTTCGATGTAACCCACTCGTGCACCCAACTGATCTTCAGCATCTTTTACTTTCACCAGCGTTTCTGGGTGAGCAAAAACAGGAAGGCAAAATGCCGCAAAAAAGGGAATAAGGGCGACACGGAAATGTTGAATACTCATACTCTTCCTTTTTCAATATTATTGAAGCATTTATCAGGGTTATTGTCTCATGAGCGGATACATATTTGAATGTATTTAGAAAAATAAACAAATAGGGGTTCCGCGCACATTTCCCCGAAAAGTGCCACCT	[('AGTCCGAGCAGAAGAAGAAG', 10), ('CCGAGCAGAAGAAGAAGGGC', 9), ('GGTAACAGGATTAGCAGAGC', 0), ('TGTAGGCGGTGCTACAGAGT', 10), ('GGCTACACTAGAAGAACAGT', 9), ('GGAAAAAGAGTTGGTAGCTC', 8), ('AGCAGCAGATTACGCGCAGA', 10), ('AAAAAAAGGATCTCAAGAAG', 10), ('GGTCTGACGCTCAGTGGAAC', 9), ('GGTCATGAGATTATCAAAAA', 8), ('GGTCTGACAGTTACCAATGC', 9), ('GATAACTACGATACGGGAGG', 10), ('GGCTCCAGATTTATCAGCAA', 9), ('TTTATCAGCAATAAACCAGC', 9), ('GCCAGCCGGAAGGGCCGAGC', 8), ('GTTAATAGTTTGCGCAACGT', 9), ('CGCAACGTTGTTGCCATTGC', 10), ('TGCTACAGGCATCGTGGTGT', 10), ('AGTTACATGATCCCCCATGT', 10), ('GTTGTCAGAAGTAAGTTGGC', 10), ('GGCCGCAGTGTTATCACTCA', 10), ('CGTAAGATGCTTTTCTGTGA', 9), ('GAGAATAGTGTATGCGGCGA', 10), ('CATAGCAGAACTTTAAAAGT', 10), ('TGGAAAACGTTCTTCGGGGC', 10), ('CGTTTCTGGGTGAGCAAAAA', 9), ('GTGAGCAAAAACAGGAAGGC', 10), ('GCAAAAAAGGGAATAAGGGC', 10), ('TTTTTCAATATTATTGAAGC', 10), ('TTTATCAGGGTTATTGTCTC', 10), ('GGTTATTGTCTCATGAGCGG', 10), ('GGTGGCACTTTTCGGGGAAA', 10), ('TGAAAAAGGAAGAGTATGAG', 10), ('AGGAAGAGTATGAGTATTCA', 10), ('GGTGAAAGTAAAAGATGCTG', 10), ('AGTAAAAGATGCTGAAGATC', 9), ('TCGAACTGGATCTCAACAGC', 9), ('GGTAAGATCCTTGAGAGTTT', 10), ('GCATACACTATTCTCAGAAT', 9), ('CTCACCAGTCACAGAAAAGC', 10), ('GATGGCATGACAGTAAGAGA', 10), ('AGTAAGAGAATTATGCAGTG', 10), ('GATCGGAGGACCGAAGGAGC', 10), ('GAGGACCGAAGGAGCTAACC', 10), ('GGGAACCGGAGCTGAATGAA', 10), ('GACACCACGATGCCTGTAGC', 10), ('GGCAACAACGTTGCGCAAAC', 10), ('AGTTGCAGGACCACTTCTGC', 10), ('TAAATCTGGAGCCGGTGAGC', 10), ('GGCCAGATGGTAAGCCCTCC', 10), ('ATGAACGAAATAGACAGATC', 10), ('CCTCACTGATTAAGCATTGG', 10), ('GGTAACTGTCAGACCAAGTT', 10), ('GATAATCTCATGACCAAAAT', 10), ('GTAGAAAAGATCAAAGGATC', 10), ('GCAAACAAAAAAACCACCGC', 9), ('GGTGGTTTGTTTGCCGGATC', 10), ('GTTTGCCGGATCAAGAGCTA', 10), ('GGTAACTGGCTTCAGCAGAG', 10), ('GTAACTGGCTTCAGCAGAGC', 8), ('GCTAATCCTGTTACCAGTGG', 9), ('AGTTACCGGATAAGGCGCAG', 9), ('GTTACCGGATAAGGCGCAGC', 10), ('GCTATGAGAAAGCGCCACGC', 10), ('AGCGGCAGGGTCGGAACAGG', 10), ('CAGGGTCGGAACAGGAGAGC', 10), ('TGGAAAAACGCCAGCAACGC', 10), ('GGTACCTCGAGCGGCCCAAG', 10)]	1	0	0	0	0	0	0	0	4	15	48
NAGT-2	KAC833	GAGGGCTTACCATCTGGCCC	10	TRUE	GACGTCGCTAGCGAGTCCGAGCAGAAGAAGAAGGGCAAGCTTGGGCCGCTCGAGGTACCTCTCTACATATGACATGTGAGCAAAAGGCCAGCAAAAGGCCAGGAACCGTAAAAAGGCCGCGTTGCTGGCGTTTTTCCATAGGCTCCGCCCCCCTGACGAGCATCACAAAAATCGACGCTCAAGTCAGAGGTGGCGAAACCCGACAGGACTATAAAGATACCAGGCGTTTCCCCCTGGAAGCTCCCTCGTGCGCTCTCCTGTTCCGACCCTGCCGCTTACCGGATACCTGTCCGCCTTTCTCCCTTCGGGAAGCGTGGCGCTTTCTCATAGCTCACGCTGTAGGTATCTCAGTTCGGTGTAGGTCGTTCGCTCCAAGCTGGGCTGTGTGCACGAACCCCCCGTTCAGCCCGACCGCTGCGCCTTATCCGGTAACTATCGTCTTGAGTCCAACCCGGTAAGACACGACTTATCGCCACTGGCAGCAGCCACTGGTAACAGGATTAGCAGAGCGAGGTATGTAGGCGGTGCTACAGAGTTCTTGAAGTGGTGGCCTAACTACGGCTACACTAGAAGAACAGTATTTGGTATCTGCGCTCTGCTGAAGCCAGTTACCTTCGGAAAAAGAGTTGGTAGCTCTTGATCCGGCAAACAAACCACCGCTGGTAGCGGTGGTTTTTTTGTTTGCAAGCAGCAGATTACGCGCAGAAAAAAAGGATCTCAAGAAGATCCTTTGATCTTTTCTACGGGGTCTGACGCTCAGTGGAACGAAAACTCACGTTAAGGGATTTTGGTCATGAGATTATCAAAAAGGATCTTCACCTAGATCCTTTTAAATTAAAAATGAAGTTTTAAATCAATCTAAAGTATATATGAGTAAACTTGGTCTGACAGTTACCAATGCTTAATCAGTGAGGCACCTATCTCAGCGATCTGTCTATTTCGTTCATCCATAGTTGCCTGACTCCCCGTCGTGTAGATAACTACGATACGGGAGGGCTTACCATCTGGCCCCAGTGCTGCAATGATACCGCGAGACCCACGCTCACCGGCTCCAGATTTATCAGCAATAAACCAGCCAGCCGGAAGGGCCGAGCGCAGAAGTGGTCCTGCAACTTTATCCGCCTCCATCCAGTCTATTAATTGTTGCCGGGAAGCTAGAGTAAGTAGTTCGCCAGTTAATAGTTTGCGCAACGTTGTTGCCATTGCTACAGGCATCGTGGTGTCACGCTCGTCGTTTGGTATGGCTTCATTCAGCTCCGGTTCCCAACGATCAAGGCGAGTTACATGATCCCCCATGTTGTGCAAAAAAGCGGTTAGCTCCTTCGGTCCTCCGATCGTTGTCAGAAGTAAGTTGGCCGCAGTGTTATCACTCATGGTTATGGCAGCACTGCATAATTCTCTTACTGTCATGCCATCCGTAAGATGCTTTTCTGTGACTGGTGAGTACTCAACCAAGTCATTCTGAGAATAGTGTATGCGGCGACCGAGTTGCTCTTGCCCGGCGTCAATACGGGATAATACCGCGCCACATAGCAGAACTTTAAAAGTGCTCATCATTGGAAAACGTTCTTCGGGGCGAAAACTCTCAAGGATCTTACCGCTGTTGAGATCCAGTTCGATGTAACCCACTCGTGCACCCAACTGATCTTCAGCATCTTTTACTTTCACCAGCGTTTCTGGGTGAGCAAAAACAGGAAGGCAAAATGCCGCAAAAAAGGGAATAAGGGCGACACGGAAATGTTGAATACTCATACTCTTCCTTTTTCAATATTATTGAAGCATTTATCAGGGTTATTGTCTCATGAGCGGATACATATTTGAATGTATTTAGAAAAATAAACAAATAGGGGTTCCGCGCACATTTCCCCGAAAAGTGCCACCT	[('GAAGGGCAAGCTTGGGCCGC', 10), ('GACATGTGAGCAAAAGGCCA', 10), ('GGCGTTTTTCCATAGGCTCC', 9), ('CAGGCGTTTCCCCCTGGAAG', 9), ('GCGCTCTCCTGTTCCGACCC', 10), ('GATACCTGTCCGCCTTTCTC', 10), ('GAGTTCTTGAAGTGGTGGCC', 10), ('GGTGGCCTAACTACGGCTAC', 10), ('CAGTATTTGGTATCTGCGCT', 10), ('GAGTTGGTAGCTCTTGATCC', 10), ('GGTAGCTCTTGATCCGGCAA', 10), ('GGGGTCTGACGCTCAGTGGA', 10), ('AAAGGATCTTCACCTAGATC', 10), ('GCGATCTGTCTATTTCGTTC', 10), ('GAGGGCTTACCATCTGGCCC', 0), ('GTGGTCCTGCAACTTTATCC', 10), ('GGCGAGTTACATGATCCCCC', 10), ('ATTCTCTTACTGTCATGCCA', 10), ('TACGGGATAATACCGCGCCA', 10), ('AAGTGCTCATCATTGGAAAA', 10), ('GATCCAGTTCGATGTAACCC', 10), ('TCAACATTTCCGTGTCGCCC', 10), ('GAGTGGGTTACATCGAACTG', 10), ('AAAGTTCTGCTATGTGGCGC', 9), ('GAGTGATAACACTGCGGCCA', 8), ('CATGGGGGATCATGTAACTC', 10), ('GAAGCCATACCAAACGACGA', 9), ('GACCACTTCTGCGCTCGGCC', 10), ('GCGCTCGGCCCTTCCGGCTG', 10), ('TCGGCCCTTCCGGCTGGCTG', 9), ('CATTGGTAACTGTCAGACCA', 10), ('TTCCACTGAGCGTCAGACCC', 10), ('CGTGTCTTACCGGGTTGGAC', 10), ('TCGGGCTGAACGGGGGGTTC', 10), ('TGGAGCGAACGACCTACACC', 10), ('GAGAGCGCACGAGGGAGCTT', 10), ('CAGGGGGAAACGCCTGGTAT', 10), ('GGGGGCGGAGCCTATGGAAA', 9), ('GAGGTACCTCGAGCGGCCCA', 10)]	1	0	0	0	0	0	0	0	1	6	31
NATA-1	KAC833	GAACTCTGTAGCACCGCCTA	10	TRUE	GACGTCGCTAGCGAGTCCGAGCAGAAGAAGAAGGGCAAGCTTGGGCCGCTCGAGGTACCTCTCTACATATGACATGTGAGCAAAAGGCCAGCAAAAGGCCAGGAACCGTAAAAAGGCCGCGTTGCTGGCGTTTTTCCATAGGCTCCGCCCCCCTGACGAGCATCACAAAAATCGACGCTCAAGTCAGAGGTGGCGAAACCCGACAGGACTATAAAGATACCAGGCGTTTCCCCCTGGAAGCTCCCTCGTGCGCTCTCCTGTTCCGACCCTGCCGCTTACCGGATACCTGTCCGCCTTTCTCCCTTCGGGAAGCGTGGCGCTTTCTCATAGCTCACGCTGTAGGTATCTCAGTTCGGTGTAGGTCGTTCGCTCCAAGCTGGGCTGTGTGCACGAACCCCCCGTTCAGCCCGACCGCTGCGCCTTATCCGGTAACTATCGTCTTGAGTCCAACCCGGTAAGACACGACTTATCGCCACTGGCAGCAGCCACTGGTAACAGGATTAGCAGAGCGAGGTATGTAGGCGGTGCTACAGAGTTCTTGAAGTGGTGGCCTAACTACGGCTACACTAGAAGAACAGTATTTGGTATCTGCGCTCTGCTGAAGCCAGTTACCTTCGGAAAAAGAGTTGGTAGCTCTTGATCCGGCAAACAAACCACCGCTGGTAGCGGTGGTTTTTTTGTTTGCAAGCAGCAGATTACGCGCAGAAAAAAAGGATCTCAAGAAGATCCTTTGATCTTTTCTACGGGGTCTGACGCTCAGTGGAACGAAAACTCACGTTAAGGGATTTTGGTCATGAGATTATCAAAAAGGATCTTCACCTAGATCCTTTTAAATTAAAAATGAAGTTTTAAATCAATCTAAAGTATATATGAGTAAACTTGGTCTGACAGTTACCAATGCTTAATCAGTGAGGCACCTATCTCAGCGATCTGTCTATTTCGTTCATCCATAGTTGCCTGACTCCCCGTCGTGTAGATAACTACGATACGGGAGGGCTTACCATCTGGCCCCAGTGCTGCAATGATACCGCGAGACCCACGCTCACCGGCTCCAGATTTATCAGCAATAAACCAGCCAGCCGGAAGGGCCGAGCGCAGAAGTGGTCCTGCAACTTTATCCGCCTCCATCCAGTCTATTAATTGTTGCCGGGAAGCTAGAGTAAGTAGTTCGCCAGTTAATAGTTTGCGCAACGTTGTTGCCATTGCTACAGGCATCGTGGTGTCACGCTCGTCGTTTGGTATGGCTTCATTCAGCTCCGGTTCCCAACGATCAAGGCGAGTTACATGATCCCCCATGTTGTGCAAAAAAGCGGTTAGCTCCTTCGGTCCTCCGATCGTTGTCAGAAGTAAGTTGGCCGCAGTGTTATCACTCATGGTTATGGCAGCACTGCATAATTCTCTTACTGTCATGCCATCCGTAAGATGCTTTTCTGTGACTGGTGAGTACTCAACCAAGTCATTCTGAGAATAGTGTATGCGGCGACCGAGTTGCTCTTGCCCGGCGTCAATACGGGATAATACCGCGCCACATAGCAGAACTTTAAAAGTGCTCATCATTGGAAAACGTTCTTCGGGGCGAAAACTCTCAAGGATCTTACCGCTGTTGAGATCCAGTTCGATGTAACCCACTCGTGCACCCAACTGATCTTCAGCATCTTTTACTTTCACCAGCGTTTCTGGGTGAGCAAAAACAGGAAGGCAAAATGCCGCAAAAAAGGGAATAAGGGCGACACGGAAATGTTGAATACTCATACTCTTCCTTTTTCAATATTATTGAAGCATTTATCAGGGTTATTGTCTCATGAGCGGATACATATTTGAATGTATTTAGAAAAATAAACAAATAGGGGTTCCGCGCACATTTCCCCGAAAAGTGCCACCT	[('GACGTCGCTAGCGAGTCCGA', 9), ('GCGCTCTCCTGTTCCGACCC', 10), ('CAGCCCGACCGCTGCGCCTT', 10), ('GAGGTATGTAGGCGGTGCTA', 9), ('GTATTTGGTATCTGCGCTCT', 10), ('GCGCTCTGCTGAAGCCAGTT', 10), ('GGTAGCTCTTGATCCGGCAA', 10), ('GGGGTCTGACGCTCAGTGGA', 10), ('AGACCCACGCTCACCGGCTC', 10), ('CAACGTTGTTGCCATTGCTA', 9), ('TAGCTCCTTCGGTCCTCCGA', 9), ('GGTTATGGCAGCACTGCATA', 9), ('GGATAATACCGCGCCACATA', 10), ('GAACTTTAAAAGTGCTCATC', 10), ('AAACTCTCAAGGATCTTACC', 10), ('TAACCCACTCGTGCACCCAA', 10), ('CTGATCTTCAGCATCTTTTA', 10), ('GAATACTCATACTCTTCCTT', 10), ('CAAATATGTATCCGCTCATG', 9), ('GAACTGGATCTCAACAGCGG', 10), ('GAGAGTTTTCGCCCCGAAGA', 10), ('GCACTTTTAAAGTTCTGCTA', 10), ('CTGCTATGTGGCGCGGTATT', 10), ('TGGCGCGGTATTATCCCGTA', 10), ('CAACTCGGTCGCCGCATACA', 9), ('GAATTATGCAGTGCTGCCAT', 8), ('CCGCTTTTTTGCACAACATG', 10), ('GGATCATGTAACTCGCCTTG', 10), ('GATGCCTGTAGCAATGGCAA', 7), ('CAACAACGTTGCGCAAACTA', 9), ('GAACTACTTACTCTAGCTTC', 10), ('TTACTCTAGCTTCCCGGCAA', 10), ('TAAAGTTGCAGGACCACTTC', 9), ('GCGCTCGGCCCTTCCGGCTG', 10), ('TATCATTGCAGCACTGGGGC', 10), ('CAACTATGGATGAACGAAAT', 10), ('GATAGGTGCCTCACTGATTA', 10), ('AGACCCCGTAGAAAAGATCA', 10), ('ATCCTTTTTTTCTGCGCGTA', 10), ('CAACTCTTTTTCCGAAGGTA', 10), ('GAACTCTGTAGCACCGCCTA', 0), ('GGGTTCGTGCACACAGCCCA', 10), ('GATACCTACAGCGTGAGCTA', 10), ('GAGCTATGAGAAAGCGCCAC', 9), ('TATCTTTATAGTCCTGTCGG', 10), ('AGCCTATGGAAAAACGCCAG', 10), ('AAAAACGCCAGCAACGCGGC', 10), ('AACGCCAGCAACGCGGCCTT', 10), ('GAGGTACCTCGAGCGGCCCA', 10), ('GGACTCGCTAGCGACGTCAG', 8)]	1	0	0	0	0	0	0	1	2	10	36
NATC-2	KAC833	GGGATCATGTAACTCGCCTT	10	TRUE	GACGTCGCTAGCGAGTCCGAGCAGAAGAAGAAGGGCAAGCTTGGGCCGCTCGAGGTACCTCTCTACATATGACATGTGAGCAAAAGGCCAGCAAAAGGCCAGGAACCGTAAAAAGGCCGCGTTGCTGGCGTTTTTCCATAGGCTCCGCCCCCCTGACGAGCATCACAAAAATCGACGCTCAAGTCAGAGGTGGCGAAACCCGACAGGACTATAAAGATACCAGGCGTTTCCCCCTGGAAGCTCCCTCGTGCGCTCTCCTGTTCCGACCCTGCCGCTTACCGGATACCTGTCCGCCTTTCTCCCTTCGGGAAGCGTGGCGCTTTCTCATAGCTCACGCTGTAGGTATCTCAGTTCGGTGTAGGTCGTTCGCTCCAAGCTGGGCTGTGTGCACGAACCCCCCGTTCAGCCCGACCGCTGCGCCTTATCCGGTAACTATCGTCTTGAGTCCAACCCGGTAAGACACGACTTATCGCCACTGGCAGCAGCCACTGGTAACAGGATTAGCAGAGCGAGGTATGTAGGCGGTGCTACAGAGTTCTTGAAGTGGTGGCCTAACTACGGCTACACTAGAAGAACAGTATTTGGTATCTGCGCTCTGCTGAAGCCAGTTACCTTCGGAAAAAGAGTTGGTAGCTCTTGATCCGGCAAACAAACCACCGCTGGTAGCGGTGGTTTTTTTGTTTGCAAGCAGCAGATTACGCGCAGAAAAAAAGGATCTCAAGAAGATCCTTTGATCTTTTCTACGGGGTCTGACGCTCAGTGGAACGAAAACTCACGTTAAGGGATTTTGGTCATGAGATTATCAAAAAGGATCTTCACCTAGATCCTTTTAAATTAAAAATGAAGTTTTAAATCAATCTAAAGTATATATGAGTAAACTTGGTCTGACAGTTACCAATGCTTAATCAGTGAGGCACCTATCTCAGCGATCTGTCTATTTCGTTCATCCATAGTTGCCTGACTCCCCGTCGTGTAGATAACTACGATACGGGAGGGCTTACCATCTGGCCCCAGTGCTGCAATGATACCGCGAGACCCACGCTCACCGGCTCCAGATTTATCAGCAATAAACCAGCCAGCCGGAAGGGCCGAGCGCAGAAGTGGTCCTGCAACTTTATCCGCCTCCATCCAGTCTATTAATTGTTGCCGGGAAGCTAGAGTAAGTAGTTCGCCAGTTAATAGTTTGCGCAACGTTGTTGCCATTGCTACAGGCATCGTGGTGTCACGCTCGTCGTTTGGTATGGCTTCATTCAGCTCCGGTTCCCAACGATCAAGGCGAGTTACATGATCCCCCATGTTGTGCAAAAAAGCGGTTAGCTCCTTCGGTCCTCCGATCGTTGTCAGAAGTAAGTTGGCCGCAGTGTTATCACTCATGGTTATGGCAGCACTGCATAATTCTCTTACTGTCATGCCATCCGTAAGATGCTTTTCTGTGACTGGTGAGTACTCAACCAAGTCATTCTGAGAATAGTGTATGCGGCGACCGAGTTGCTCTTGCCCGGCGTCAATACGGGATAATACCGCGCCACATAGCAGAACTTTAAAAGTGCTCATCATTGGAAAACGTTCTTCGGGGCGAAAACTCTCAAGGATCTTACCGCTGTTGAGATCCAGTTCGATGTAACCCACTCGTGCACCCAACTGATCTTCAGCATCTTTTACTTTCACCAGCGTTTCTGGGTGAGCAAAAACAGGAAGGCAAAATGCCGCAAAAAAGGGAATAAGGGCGACACGGAAATGTTGAATACTCATACTCTTCCTTTTTCAATATTATTGAAGCATTTATCAGGGTTATTGTCTCATGAGCGGATACATATTTGAATGTATTTAGAAAAATAAACAAATAGGGGTTCCGCGCACATTTCCCCGAAAAGTGCCACCT	[('AAGGCCGCGTTGCTGGCGTT', 10), ('AGCATCACAAAAATCGACGC', 9), ('GAGGTGGCGAAACCCGACAG', 10), ('GATACCAGGCGTTTCCCCCT', 10), ('GCTCTCCTGTTCCGACCCTG', 10), ('GCTTTCTCATAGCTCACGCT', 10), ('GTGTGCACGAACCCCCCGTT', 9), ('CTTATCCGGTAACTATCGTC', 9), ('AGTATTTGGTATCTGCGCTC', 10), ('CTGCTGAAGCCAGTTACCTT', 10), ('AGCAGCAGATTACGCGCAGA', 10), ('AGGATCTCAAGAAGATCCTT', 10), ('GTGGAACGAAAACTCACGTT', 10), ('GGGATTTTGGTCATGAGATT', 10), ('GAGATTATCAAAAAGGATCT', 10), ('GTGGTCCTGCAACTTTATCC', 10), ('TAGAGTAAGTAGTTCGCCAG', 9), ('GGTGTCACGCTCGTCGTTTG', 10), ('GGTATGGCTTCATTCAGCTC', 10), ('GGCTTCATTCAGCTCCGGTT', 8), ('GAGTTGCTCTTGCCCGGCGT', 10), ('GGGATAATACCGCGCCACAT', 9), ('AGTTCGATGTAACCCACTCG', 10), ('TCGTGCACCCAACTGATCTT', 10), ('TGAATACTCATACTCTTCCT', 10), ('TGAAGCATTTATCAGGGTTA', 10), ('GGTTACATCGAACTGGATCT', 9), ('GGGCAAGAGCAACTCGGTCG', 10), ('AAGAGCAACTCGGTCGCCGC', 10), ('GGGATCATGTAACTCGCCTT', 0), ('GCAAACTATTAACTGGCGAA', 10), ('GCGAACTACTTACTCTAGCT', 10), ('CGGATAAAGTTGCAGGACCA', 10), ('GTGAGCGTGGGTCTCGCGGT', 8), ('GGGGCCAGATGGTAAGCCCT', 10), ('GGAGTCAGGCAACTATGGAT', 9), ('TGGATGAACGAAATAGACAG', 10), ('AGATTGATTTAAAACTTCAT', 10), ('GGATCTAGGTGAAGATCCTT', 10), ('AAAATCCCTTAACGTGAGTT', 10), ('AGGATCTTCTTGAGATCCTT', 9), ('GAGATCCTTTTTTTCTGCGC', 10), ('AAGAGCTACCAACTCTTTTT', 10), ('TTCCGAAGGTAACTGGCTTC', 10), ('AGAACTCTGTAGCACCGCCT', 10), ('CCGCCTACATACCTCGCTCT', 10), ('TGGCTGCTGCCAGTGGCGAT', 10), ('GGGTTCGTGCACACAGCCCA', 9), ('GGTATCCGGTAAGCGGCAGG', 9), ('GGTATCTTTATAGTCCTGTC', 10), ('TTTTTACGGTTCCTGGCCTT', 10), ('CCTGGCCTTTTGCTGGCCTT', 10)]	1	0	0	0	0	0	0	0	2	10	39
NATG-1	KAC833	GACACCACGATGCCTGTAGC	10	TRUE	GACGTCGCTAGCGAGTCCGAGCAGAAGAAGAAGGGCAAGCTTGGGCCGCTCGAGGTACCTCTCTACATATGACATGTGAGCAAAAGGCCAGCAAAAGGCCAGGAACCGTAAAAAGGCCGCGTTGCTGGCGTTTTTCCATAGGCTCCGCCCCCCTGACGAGCATCACAAAAATCGACGCTCAAGTCAGAGGTGGCGAAACCCGACAGGACTATAAAGATACCAGGCGTTTCCCCCTGGAAGCTCCCTCGTGCGCTCTCCTGTTCCGACCCTGCCGCTTACCGGATACCTGTCCGCCTTTCTCCCTTCGGGAAGCGTGGCGCTTTCTCATAGCTCACGCTGTAGGTATCTCAGTTCGGTGTAGGTCGTTCGCTCCAAGCTGGGCTGTGTGCACGAACCCCCCGTTCAGCCCGACCGCTGCGCCTTATCCGGTAACTATCGTCTTGAGTCCAACCCGGTAAGACACGACTTATCGCCACTGGCAGCAGCCACTGGTAACAGGATTAGCAGAGCGAGGTATGTAGGCGGTGCTACAGAGTTCTTGAAGTGGTGGCCTAACTACGGCTACACTAGAAGAACAGTATTTGGTATCTGCGCTCTGCTGAAGCCAGTTACCTTCGGAAAAAGAGTTGGTAGCTCTTGATCCGGCAAACAAACCACCGCTGGTAGCGGTGGTTTTTTTGTTTGCAAGCAGCAGATTACGCGCAGAAAAAAAGGATCTCAAGAAGATCCTTTGATCTTTTCTACGGGGTCTGACGCTCAGTGGAACGAAAACTCACGTTAAGGGATTTTGGTCATGAGATTATCAAAAAGGATCTTCACCTAGATCCTTTTAAATTAAAAATGAAGTTTTAAATCAATCTAAAGTATATATGAGTAAACTTGGTCTGACAGTTACCAATGCTTAATCAGTGAGGCACCTATCTCAGCGATCTGTCTATTTCGTTCATCCATAGTTGCCTGACTCCCCGTCGTGTAGATAACTACGATACGGGAGGGCTTACCATCTGGCCCCAGTGCTGCAATGATACCGCGAGACCCACGCTCACCGGCTCCAGATTTATCAGCAATAAACCAGCCAGCCGGAAGGGCCGAGCGCAGAAGTGGTCCTGCAACTTTATCCGCCTCCATCCAGTCTATTAATTGTTGCCGGGAAGCTAGAGTAAGTAGTTCGCCAGTTAATAGTTTGCGCAACGTTGTTGCCATTGCTACAGGCATCGTGGTGTCACGCTCGTCGTTTGGTATGGCTTCATTCAGCTCCGGTTCCCAACGATCAAGGCGAGTTACATGATCCCCCATGTTGTGCAAAAAAGCGGTTAGCTCCTTCGGTCCTCCGATCGTTGTCAGAAGTAAGTTGGCCGCAGTGTTATCACTCATGGTTATGGCAGCACTGCATAATTCTCTTACTGTCATGCCATCCGTAAGATGCTTTTCTGTGACTGGTGAGTACTCAACCAAGTCATTCTGAGAATAGTGTATGCGGCGACCGAGTTGCTCTTGCCCGGCGTCAATACGGGATAATACCGCGCCACATAGCAGAACTTTAAAAGTGCTCATCATTGGAAAACGTTCTTCGGGGCGAAAACTCTCAAGGATCTTACCGCTGTTGAGATCCAGTTCGATGTAACCCACTCGTGCACCCAACTGATCTTCAGCATCTTTTACTTTCACCAGCGTTTCTGGGTGAGCAAAAACAGGAAGGCAAAATGCCGCAAAAAAGGGAATAAGGGCGACACGGAAATGTTGAATACTCATACTCTTCCTTTTTCAATATTATTGAAGCATTTATCAGGGTTATTGTCTCATGAGCGGATACATATTTGAATGTATTTAGAAAAATAAACAAATAGGGGTTCCGCGCACATTTCCCCGAAAAGTGCCACCT	[('GGTACCTCTCTACATATGAC', 10), ('GTGAGCAAAAGGCCAGCAAA', 10), ('GCCAGCAAAAGGCCAGGAAC', 8), ('GACAGGACTATAAAGATACC', 9), ('GTTCCGACCCTGCCGCTTAC', 10), ('GCTTACCGGATACCTGTCCG', 10), ('GATACCTGTCCGCCTTTCTC', 9), ('CCCTTCGGGAAGCGTGGCGC', 10), ('TAGCTCACGCTGTAGGTATC', 9), ('TTCAGCCCGACCGCTGCGCC', 10), ('GACTTATCGCCACTGGCAGC', 10), ('GGTAACAGGATTAGCAGAGC', 10), ('AGCAGAGCGAGGTATGTAGG', 9), ('TACACTAGAAGAACAGTATT', 10), ('AACAAACCACCGCTGGTAGC', 9), ('CTCAAGAAGATCCTTTGATC', 10), ('TTTTCTACGGGGTCTGACGC', 10), ('TTCACCTAGATCCTTTTAAA', 9), ('CATCCATAGTTGCCTGACTC', 10), ('GACTCCCCGTCGTGTAGATA', 10), ('ATAACTACGATACGGGAGGG', 10), ('GCTGCAATGATACCGCGAGA', 10), ('GATACCGCGAGACCCACGCT', 10), ('TAAACCAGCCAGCCGGAAGG', 9), ('GCCAGCCGGAAGGGCCGAGC', 10), ('GCGACCGAGTTGCTCTTGCC', 10), ('GAGATCCAGTTCGATGTAAC', 9), ('GAAGGCAAAATGCCGCAAAA', 10), ('GATACATATTTGAATGTATT', 10), ('TGCCACCTGACGTCGCTAGC', 10), ('GGAACCCCTATTTGTTTATT', 10), ('GAAACGCTGGTGAAAGTAAA', 10), ('GGCAAGAGCAACTCGGTCGC', 10), ('GTCACAGAAAAGCATCTTAC', 10), ('GCCATAACCATGAGTGATAA', 10), ('CTGACAACGATCGGAGGACC', 10), ('AACATGGGGGATCATGTAAC', 10), ('GAACCGGAGCTGAATGAAGC', 9), ('TACCAAACGACGAGCGTGAC', 10), ('GACACCACGATGCCTGTAGC', 0), ('GCAACAACGTTGCGCAAACT', 10), ('TACTCTAGCTTCCCGGCAAC', 10), ('TACACGACGGGGAGTCAGGC', 9), ('CAGGCAACTATGGATGAACG', 10), ('ATGACCAAAATCCCTTAACG', 10), ('CACTTCAAGAACTCTGTAGC', 7), ('CGCTCTGCTAATCCTGTTAC', 10), ('CTAATCCTGTTACCAGTGGC', 10), ('CAGTGGCTGCTGCCAGTGGC', 10), ('CACACAGCCCAGCTTGGAGC', 8), ('CGAACTGAGATACCTACAGC', 9), ('GAAAGCGCCACGCTTCCCGA', 10), ('AGCGCCACGCTTCCCGAAGG', 8), ('GAGCGCACGAGGGAGCTTCC', 10), ('CGCACGAGGGAGCTTCCAGG', 10), ('TACGGTTCCTGGCCTTTTGC', 10), ('GACGTCAGGTGGCACTTTTC', 10)]	1	0	0	0	0	0	0	1	3	11	41
NATT-1	KAC833	GAGCGTGGGTCTCGCGGTAT	10	TRUE	GACGTCGCTAGCGAGTCCGAGCAGAAGAAGAAGGGCAAGCTTGGGCCGCTCGAGGTACCTCTCTACATATGACATGTGAGCAAAAGGCCAGCAAAAGGCCAGGAACCGTAAAAAGGCCGCGTTGCTGGCGTTTTTCCATAGGCTCCGCCCCCCTGACGAGCATCACAAAAATCGACGCTCAAGTCAGAGGTGGCGAAACCCGACAGGACTATAAAGATACCAGGCGTTTCCCCCTGGAAGCTCCCTCGTGCGCTCTCCTGTTCCGACCCTGCCGCTTACCGGATACCTGTCCGCCTTTCTCCCTTCGGGAAGCGTGGCGCTTTCTCATAGCTCACGCTGTAGGTATCTCAGTTCGGTGTAGGTCGTTCGCTCCAAGCTGGGCTGTGTGCACGAACCCCCCGTTCAGCCCGACCGCTGCGCCTTATCCGGTAACTATCGTCTTGAGTCCAACCCGGTAAGACACGACTTATCGCCACTGGCAGCAGCCACTGGTAACAGGATTAGCAGAGCGAGGTATGTAGGCGGTGCTACAGAGTTCTTGAAGTGGTGGCCTAACTACGGCTACACTAGAAGAACAGTATTTGGTATCTGCGCTCTGCTGAAGCCAGTTACCTTCGGAAAAAGAGTTGGTAGCTCTTGATCCGGCAAACAAACCACCGCTGGTAGCGGTGGTTTTTTTGTTTGCAAGCAGCAGATTACGCGCAGAAAAAAAGGATCTCAAGAAGATCCTTTGATCTTTTCTACGGGGTCTGACGCTCAGTGGAACGAAAACTCACGTTAAGGGATTTTGGTCATGAGATTATCAAAAAGGATCTTCACCTAGATCCTTTTAAATTAAAAATGAAGTTTTAAATCAATCTAAAGTATATATGAGTAAACTTGGTCTGACAGTTACCAATGCTTAATCAGTGAGGCACCTATCTCAGCGATCTGTCTATTTCGTTCATCCATAGTTGCCTGACTCCCCGTCGTGTAGATAACTACGATACGGGAGGGCTTACCATCTGGCCCCAGTGCTGCAATGATACCGCGAGACCCACGCTCACCGGCTCCAGATTTATCAGCAATAAACCAGCCAGCCGGAAGGGCCGAGCGCAGAAGTGGTCCTGCAACTTTATCCGCCTCCATCCAGTCTATTAATTGTTGCCGGGAAGCTAGAGTAAGTAGTTCGCCAGTTAATAGTTTGCGCAACGTTGTTGCCATTGCTACAGGCATCGTGGTGTCACGCTCGTCGTTTGGTATGGCTTCATTCAGCTCCGGTTCCCAACGATCAAGGCGAGTTACATGATCCCCCATGTTGTGCAAAAAAGCGGTTAGCTCCTTCGGTCCTCCGATCGTTGTCAGAAGTAAGTTGGCCGCAGTGTTATCACTCATGGTTATGGCAGCACTGCATAATTCTCTTACTGTCATGCCATCCGTAAGATGCTTTTCTGTGACTGGTGAGTACTCAACCAAGTCATTCTGAGAATAGTGTATGCGGCGACCGAGTTGCTCTTGCCCGGCGTCAATACGGGATAATACCGCGCCACATAGCAGAACTTTAAAAGTGCTCATCATTGGAAAACGTTCTTCGGGGCGAAAACTCTCAAGGATCTTACCGCTGTTGAGATCCAGTTCGATGTAACCCACTCGTGCACCCAACTGATCTTCAGCATCTTTTACTTTCACCAGCGTTTCTGGGTGAGCAAAAACAGGAAGGCAAAATGCCGCAAAAAAGGGAATAAGGGCGACACGGAAATGTTGAATACTCATACTCTTCCTTTTTCAATATTATTGAAGCATTTATCAGGGTTATTGTCTCATGAGCGGATACATATTTGAATGTATTTAGAAAAATAAACAAATAGGGGTTCCGCGCACATTTCCCCGAAAAGTGCCACCT	[('AAGCTTGGGCCGCTCGAGGT', 8), ('GCTTGGGCCGCTCGAGGTAC', 9), ('GGCCGCGTTGCTGGCGTTTT', 9), ('GAAGCTCCCTCGTGCGCTCT', 10), ('GACCCTGCCGCTTACCGGAT', 9), ('AAGCGTGGCGCTTTCTCATA', 10), ('TCTCATAGCTCACGCTGTAG', 9), ('CGCTGTAGGTATCTCAGTTC', 10), ('CGGTGTAGGTCGTTCGCTCC', 10), ('GCCCGACCGCTGCGCCTTAT', 10), ('AAGAGTTGGTAGCTCTTGAT', 9), ('CACCGCTGGTAGCGGTGGTT', 10), ('TAGCGGTGGTTTTTTTGTTT', 9), ('TAAACTTGGTCTGACAGTTA', 10), ('TACCGCGAGACCCACGCTCA', 10), ('GTAAGTAGTTCGCCAGTTAA', 10), ('TGGTGTCACGCTCGTCGTTT', 10), ('TCACGCTCGTCGTTTGGTAT', 10), ('GTCGTTTGGTATGGCTTCAT', 10), ('GCGGTTAGCTCCTTCGGTCC', 10), ('ACTCATGGTTATGGCAGCAC', 10), ('GAATAAGGGCGACACGGAAA', 10), ('ACGAGTGGGTTACATCGAAC', 10), ('GAGTTTTCGCCCCGAAGAAC', 10), ('TCTGCTATGTGGCGCGGTAT', 9), ('GCGCGGTATTATCCCGTATT', 10), ('GGGCAAGAGCAACTCGGTCG', 10), ('GAGCAACTCGGTCGCCGCAT', 9), ('GATCATGTAACTCGCCTTGA', 9), ('GATCGTTGGGAACCGGAGCT', 10), ('TAGACTGGATGGAGGCGGAT', 10), ('GCGCTCGGCCCTTCCGGCTG', 10), ('GCCCTTCCGGCTGGCTGGTT', 10), ('GAGCCGGTGAGCGTGGGTCT', 10), ('GTGAGCGTGGGTCTCGCGGT', 10), ('GAGCGTGGGTCTCGCGGTAT', 0), ('GCACTGGGGCCAGATGGTAA', 10), ('GATGGTAAGCCCTCCCGTAT', 9), ('GAGCGTCAGACCCCGTAGAA', 10), ('GCGCAGCGGTCGGGCTGAAC', 9), ('GAACGGGGGGTTCGTGCACA', 9), ('CAGCTTGGAGCGAACGACCT', 10), ('CAGCGTGAGCTATGAGAAAG', 10), ('GAGGGAGCTTCCAGGGGGAA', 9), ('CAGGGGGAAACGCCTGGTAT', 9), ('GAGCGTCGATTTTTGTGATG', 10), ('AAACGCCAGCAACGCGGCCT', 10)]	1	0	0	0	0	0	0	0	1	14	31
NGAA-3	KAC833	GTAACTCGCCTTGATCGTTG	10	TRUE	GACGTCGCTAGCGAGTCCGAGCAGAAGAAGAAGGGCAAGCTTGGGCCGCTCGAGGTACCTCTCTACATATGACATGTGAGCAAAAGGCCAGCAAAAGGCCAGGAACCGTAAAAAGGCCGCGTTGCTGGCGTTTTTCCATAGGCTCCGCCCCCCTGACGAGCATCACAAAAATCGACGCTCAAGTCAGAGGTGGCGAAACCCGACAGGACTATAAAGATACCAGGCGTTTCCCCCTGGAAGCTCCCTCGTGCGCTCTCCTGTTCCGACCCTGCCGCTTACCGGATACCTGTCCGCCTTTCTCCCTTCGGGAAGCGTGGCGCTTTCTCATAGCTCACGCTGTAGGTATCTCAGTTCGGTGTAGGTCGTTCGCTCCAAGCTGGGCTGTGTGCACGAACCCCCCGTTCAGCCCGACCGCTGCGCCTTATCCGGTAACTATCGTCTTGAGTCCAACCCGGTAAGACACGACTTATCGCCACTGGCAGCAGCCACTGGTAACAGGATTAGCAGAGCGAGGTATGTAGGCGGTGCTACAGAGTTCTTGAAGTGGTGGCCTAACTACGGCTACACTAGAAGAACAGTATTTGGTATCTGCGCTCTGCTGAAGCCAGTTACCTTCGGAAAAAGAGTTGGTAGCTCTTGATCCGGCAAACAAACCACCGCTGGTAGCGGTGGTTTTTTTGTTTGCAAGCAGCAGATTACGCGCAGAAAAAAAGGATCTCAAGAAGATCCTTTGATCTTTTCTACGGGGTCTGACGCTCAGTGGAACGAAAACTCACGTTAAGGGATTTTGGTCATGAGATTATCAAAAAGGATCTTCACCTAGATCCTTTTAAATTAAAAATGAAGTTTTAAATCAATCTAAAGTATATATGAGTAAACTTGGTCTGACAGTTACCAATGCTTAATCAGTGAGGCACCTATCTCAGCGATCTGTCTATTTCGTTCATCCATAGTTGCCTGACTCCCCGTCGTGTAGATAACTACGATACGGGAGGGCTTACCATCTGGCCCCAGTGCTGCAATGATACCGCGAGACCCACGCTCACCGGCTCCAGATTTATCAGCAATAAACCAGCCAGCCGGAAGGGCCGAGCGCAGAAGTGGTCCTGCAACTTTATCCGCCTCCATCCAGTCTATTAATTGTTGCCGGGAAGCTAGAGTAAGTAGTTCGCCAGTTAATAGTTTGCGCAACGTTGTTGCCATTGCTACAGGCATCGTGGTGTCACGCTCGTCGTTTGGTATGGCTTCATTCAGCTCCGGTTCCCAACGATCAAGGCGAGTTACATGATCCCCCATGTTGTGCAAAAAAGCGGTTAGCTCCTTCGGTCCTCCGATCGTTGTCAGAAGTAAGTTGGCCGCAGTGTTATCACTCATGGTTATGGCAGCACTGCATAATTCTCTTACTGTCATGCCATCCGTAAGATGCTTTTCTGTGACTGGTGAGTACTCAACCAAGTCATTCTGAGAATAGTGTATGCGGCGACCGAGTTGCTCTTGCCCGGCGTCAATACGGGATAATACCGCGCCACATAGCAGAACTTTAAAAGTGCTCATCATTGGAAAACGTTCTTCGGGGCGAAAACTCTCAAGGATCTTACCGCTGTTGAGATCCAGTTCGATGTAACCCACTCGTGCACCCAACTGATCTTCAGCATCTTTTACTTTCACCAGCGTTTCTGGGTGAGCAAAAACAGGAAGGCAAAATGCCGCAAAAAAGGGAATAAGGGCGACACGGAAATGTTGAATACTCATACTCTTCCTTTTTCAATATTATTGAAGCATTTATCAGGGTTATTGTCTCATGAGCGGATACATATTTGAATGTATTTAGAAAAATAAACAAATAGGGGTTCCGCGCACATTTCCCCGAAAAGTGCCACCT	[('GCAAAAGGCCAGGAACCGTA', 10), ('GTAAAAAGGCCGCGTTGCTG', 10), ('GTTGCTGGCGTTTTTCCATA', 9), ('GAAACCCGACAGGACTATAA', 10), ('ATACCAGGCGTTTCCCCCTG', 10), ('GGAAGCTCCCTCGTGCGCTC', 10), ('ATAGCTCACGCTGTAGGTAT', 10), ('GTAGGTATCTCAGTTCGGTG', 9), ('GTATCTCAGTTCGGTGTAGG', 10), ('GTAACTATCGTCTTGAGTCC', 10), ('GGAAAAAGAGTTGGTAGCTC', 10), ('GGATCTCAAGAAGATCCTTT', 9), ('AGAAGATCCTTTGATCTTTT', 9), ('AAAACTCACGTTAAGGGATT', 9), ('GATCTTCACCTAGATCCTTT', 8), ('TAAACTTGGTCTGACAGTTA', 9), ('TTACCAATGCTTAATCAGTG', 9), ('GTGAGGCACCTATCTCAGCG', 10), ('GCGATCTGTCTATTTCGTTC', 10), ('GTCTATTTCGTTCATCCATA', 10), ('ATTTCGTTCATCCATAGTTG', 10), ('TTTATCCGCCTCCATCCAGT', 10), ('GAAGCTAGAGTAAGTAGTTC', 10), ('GTCACGCTCGTCGTTTGGTA', 9), ('AAAAAGCGGTTAGCTCCTTC', 10), ('CTTCGGTCCTCCGATCGTTG', 10), ('GTAAGTTGGCCGCAGTGTTA', 9), ('ATCACTCATGGTTATGGCAG', 10), ('TTTAAAAGTGCTCATCATTG', 10), ('AAAACTCTCAAGGATCTTAC', 9), ('CCAACTGATCTTCAGCATCT', 10), ('TTCACCAGCGTTTCTGGGTG', 9), ('GAACCCCTATTTGTTTATTT', 10), ('GACAATAACCCTGATAAATG', 9), ('ATAACCCTGATAAATGCTTC', 10), ('GCATTTTGCCTTCCTGTTTT', 9), ('CAACAGCGGTAAGATCCTTG', 10), ('GGTAAGATCCTTGAGAGTTT', 9), ('TTATCCCGTATTGACGCCGG', 10), ('GTAACTCGCCTTGATCGTTG', 0), ('GGAACCGGAGCTGAATGAAG', 10), ('ATTAATAGACTGGATGGAGG', 9), ('GTCTCGCGGTATCATTGCAG', 10), ('TAAGCCCTCCCGTATCGTAG', 9), ('GCAACTATGGATGAACGAAA', 10), ('ACAGATCGCTGAGATAGGTG', 9), ('GCCTCACTGATTAAGCATTG', 10), ('GTAACTGTCAGACCAAGTTT', 10), ('GGATCTTCTTGAGATCCTTT', 10), ('GTAACTGGCTTCAGCAGAGC', 10), ('ATACCTCGCTCTGCTAATCC', 9), ('TGGACTCAAGACGATAGTTA', 10), ('ATAAGGCGCAGCGGTCGGGC', 10), ('GGGAAACGCCTGGTATCTTT', 10), ('CACCTCTGACTTGAGCGTCG', 10), ('GACTTGAGCGTCGATTTTTG', 10), ('GAAAAACGCCAGCAACGCGG', 9), ('GCAACGCGGCCTTTTTACGG', 10), ('GTTCCTGGCCTTTTGCTGGC', 10), ('CAAGCTTGCCCTTCTTCTTC', 10)]	1	0	0	0	0	0	0	0	1	19	39
NGAC-1	KAC833	GTCTTGAGTCCAACCCGGTA	10	TRUE	GACGTCGCTAGCGAGTCCGAGCAGAAGAAGAAGGGCAAGCTTGGGCCGCTCGAGGTACCTCTCTACATATGACATGTGAGCAAAAGGCCAGCAAAAGGCCAGGAACCGTAAAAAGGCCGCGTTGCTGGCGTTTTTCCATAGGCTCCGCCCCCCTGACGAGCATCACAAAAATCGACGCTCAAGTCAGAGGTGGCGAAACCCGACAGGACTATAAAGATACCAGGCGTTTCCCCCTGGAAGCTCCCTCGTGCGCTCTCCTGTTCCGACCCTGCCGCTTACCGGATACCTGTCCGCCTTTCTCCCTTCGGGAAGCGTGGCGCTTTCTCATAGCTCACGCTGTAGGTATCTCAGTTCGGTGTAGGTCGTTCGCTCCAAGCTGGGCTGTGTGCACGAACCCCCCGTTCAGCCCGACCGCTGCGCCTTATCCGGTAACTATCGTCTTGAGTCCAACCCGGTAAGACACGACTTATCGCCACTGGCAGCAGCCACTGGTAACAGGATTAGCAGAGCGAGGTATGTAGGCGGTGCTACAGAGTTCTTGAAGTGGTGGCCTAACTACGGCTACACTAGAAGAACAGTATTTGGTATCTGCGCTCTGCTGAAGCCAGTTACCTTCGGAAAAAGAGTTGGTAGCTCTTGATCCGGCAAACAAACCACCGCTGGTAGCGGTGGTTTTTTTGTTTGCAAGCAGCAGATTACGCGCAGAAAAAAAGGATCTCAAGAAGATCCTTTGATCTTTTCTACGGGGTCTGACGCTCAGTGGAACGAAAACTCACGTTAAGGGATTTTGGTCATGAGATTATCAAAAAGGATCTTCACCTAGATCCTTTTAAATTAAAAATGAAGTTTTAAATCAATCTAAAGTATATATGAGTAAACTTGGTCTGACAGTTACCAATGCTTAATCAGTGAGGCACCTATCTCAGCGATCTGTCTATTTCGTTCATCCATAGTTGCCTGACTCCCCGTCGTGTAGATAACTACGATACGGGAGGGCTTACCATCTGGCCCCAGTGCTGCAATGATACCGCGAGACCCACGCTCACCGGCTCCAGATTTATCAGCAATAAACCAGCCAGCCGGAAGGGCCGAGCGCAGAAGTGGTCCTGCAACTTTATCCGCCTCCATCCAGTCTATTAATTGTTGCCGGGAAGCTAGAGTAAGTAGTTCGCCAGTTAATAGTTTGCGCAACGTTGTTGCCATTGCTACAGGCATCGTGGTGTCACGCTCGTCGTTTGGTATGGCTTCATTCAGCTCCGGTTCCCAACGATCAAGGCGAGTTACATGATCCCCCATGTTGTGCAAAAAAGCGGTTAGCTCCTTCGGTCCTCCGATCGTTGTCAGAAGTAAGTTGGCCGCAGTGTTATCACTCATGGTTATGGCAGCACTGCATAATTCTCTTACTGTCATGCCATCCGTAAGATGCTTTTCTGTGACTGGTGAGTACTCAACCAAGTCATTCTGAGAATAGTGTATGCGGCGACCGAGTTGCTCTTGCCCGGCGTCAATACGGGATAATACCGCGCCACATAGCAGAACTTTAAAAGTGCTCATCATTGGAAAACGTTCTTCGGGGCGAAAACTCTCAAGGATCTTACCGCTGTTGAGATCCAGTTCGATGTAACCCACTCGTGCACCCAACTGATCTTCAGCATCTTTTACTTTCACCAGCGTTTCTGGGTGAGCAAAAACAGGAAGGCAAAATGCCGCAAAAAAGGGAATAAGGGCGACACGGAAATGTTGAATACTCATACTCTTCCTTTTTCAATATTATTGAAGCATTTATCAGGGTTATTGTCTCATGAGCGGATACATATTTGAATGTATTTAGAAAAATAAACAAATAGGGGTTCCGCGCACATTTCCCCGAAAAGTGCCACCT	[('CTAGCGAGTCCGAGCAGAAG', 10), ('AGCTTGGGCCGCTCGAGGTA', 9), ('GACATGTGAGCAAAAGGCCA', 10), ('CTGTTCCGACCCTGCCGCTT', 10), ('ACCCTGCCGCTTACCGGATA', 10), ('TTCTCATAGCTCACGCTGTA', 10), ('TCGTTCGCTCCAAGCTGGGC', 10), ('CCGCTGCGCCTTATCCGGTA', 9), ('GTCTTGAGTCCAACCCGGTA', 0), ('TTTTTGTTTGCAAGCAGCAG', 10), ('ATCTAAAGTATATATGAGTA', 10), ('CTATTAATTGTTGCCGGGAA', 10), ('GGCTTCATTCAGCTCCGGTT', 8), ('GTTGTGCAAAAAAGCGGTTA', 10), ('GCCCGGCGTCAATACGGGAT', 10), ('CTCATCATTGGAAAACGTTC', 10), ('TGGGTGAGCAAAAACAGGAA', 10), ('GGAATAAGGGCGACACGGAA', 9), ('CTCATGAGACAATAACCCTG', 10), ('CTGTTTTTGCTCACCCAGAA', 10), ('GGGTTACATCGAACTGGATC', 10), ('TTCTGCTATGTGGCGCGGTA', 10), ('GTATTGACGCCGGGCAAGAG', 10), ('CGGGCAAGAGCAACTCGGTC', 10), ('TGGTTGAGTACTCACCAGTC', 9), ('CTTTTTTGCACAACATGGGG', 10), ('CTCATGACCAAAATCCCTTA', 9), ('ACTGAGCGTCAGACCCCGTA', 9), ('GGCTTCAGCAGAGCGCAGAT', 10), ('GTAGTTAGGCCACCACTTCA', 9), ('AAGTCGTGTCTTACCGGGTT', 9), ('GGGTTGGACTCAAGACGATA', 9), ('TTCGTGCACACAGCCCAGCT', 10), ('AGCTTGGAGCGAACGACCTA', 10), ('CTTTATAGTCCTGTCGGGTT', 9)]	1	0	0	0	0	0	0	0	1	10	23
NGAG-2	KAC833	GATACCTACAGCGTGAGCTA	10	TRUE	GACGTCGCTAGCGAGTCCGAGCAGAAGAAGAAGGGCAAGCTTGGGCCGCTCGAGGTACCTCTCTACATATGACATGTGAGCAAAAGGCCAGCAAAAGGCCAGGAACCGTAAAAAGGCCGCGTTGCTGGCGTTTTTCCATAGGCTCCGCCCCCCTGACGAGCATCACAAAAATCGACGCTCAAGTCAGAGGTGGCGAAACCCGACAGGACTATAAAGATACCAGGCGTTTCCCCCTGGAAGCTCCCTCGTGCGCTCTCCTGTTCCGACCCTGCCGCTTACCGGATACCTGTCCGCCTTTCTCCCTTCGGGAAGCGTGGCGCTTTCTCATAGCTCACGCTGTAGGTATCTCAGTTCGGTGTAGGTCGTTCGCTCCAAGCTGGGCTGTGTGCACGAACCCCCCGTTCAGCCCGACCGCTGCGCCTTATCCGGTAACTATCGTCTTGAGTCCAACCCGGTAAGACACGACTTATCGCCACTGGCAGCAGCCACTGGTAACAGGATTAGCAGAGCGAGGTATGTAGGCGGTGCTACAGAGTTCTTGAAGTGGTGGCCTAACTACGGCTACACTAGAAGAACAGTATTTGGTATCTGCGCTCTGCTGAAGCCAGTTACCTTCGGAAAAAGAGTTGGTAGCTCTTGATCCGGCAAACAAACCACCGCTGGTAGCGGTGGTTTTTTTGTTTGCAAGCAGCAGATTACGCGCAGAAAAAAAGGATCTCAAGAAGATCCTTTGATCTTTTCTACGGGGTCTGACGCTCAGTGGAACGAAAACTCACGTTAAGGGATTTTGGTCATGAGATTATCAAAAAGGATCTTCACCTAGATCCTTTTAAATTAAAAATGAAGTTTTAAATCAATCTAAAGTATATATGAGTAAACTTGGTCTGACAGTTACCAATGCTTAATCAGTGAGGCACCTATCTCAGCGATCTGTCTATTTCGTTCATCCATAGTTGCCTGACTCCCCGTCGTGTAGATAACTACGATACGGGAGGGCTTACCATCTGGCCCCAGTGCTGCAATGATACCGCGAGACCCACGCTCACCGGCTCCAGATTTATCAGCAATAAACCAGCCAGCCGGAAGGGCCGAGCGCAGAAGTGGTCCTGCAACTTTATCCGCCTCCATCCAGTCTATTAATTGTTGCCGGGAAGCTAGAGTAAGTAGTTCGCCAGTTAATAGTTTGCGCAACGTTGTTGCCATTGCTACAGGCATCGTGGTGTCACGCTCGTCGTTTGGTATGGCTTCATTCAGCTCCGGTTCCCAACGATCAAGGCGAGTTACATGATCCCCCATGTTGTGCAAAAAAGCGGTTAGCTCCTTCGGTCCTCCGATCGTTGTCAGAAGTAAGTTGGCCGCAGTGTTATCACTCATGGTTATGGCAGCACTGCATAATTCTCTTACTGTCATGCCATCCGTAAGATGCTTTTCTGTGACTGGTGAGTACTCAACCAAGTCATTCTGAGAATAGTGTATGCGGCGACCGAGTTGCTCTTGCCCGGCGTCAATACGGGATAATACCGCGCCACATAGCAGAACTTTAAAAGTGCTCATCATTGGAAAACGTTCTTCGGGGCGAAAACTCTCAAGGATCTTACCGCTGTTGAGATCCAGTTCGATGTAACCCACTCGTGCACCCAACTGATCTTCAGCATCTTTTACTTTCACCAGCGTTTCTGGGTGAGCAAAAACAGGAAGGCAAAATGCCGCAAAAAAGGGAATAAGGGCGACACGGAAATGTTGAATACTCATACTCTTCCTTTTTCAATATTATTGAAGCATTTATCAGGGTTATTGTCTCATGAGCGGATACATATTTGAATGTATTTAGAAAAATAAACAAATAGGGGTTCCGCGCACATTTCCCCGAAAAGTGCCACCT	[('GACGTCGCTAGCGAGTCCGA', 10), ('TACATATGACATGTGAGCAA', 10), ('GGAAGCTCCCTCGTGCGCTC', 8), ('CATAGCTCACGCTGTAGGTA', 9), ('GTTCGCTCCAAGCTGGGCTG', 9), ('GAGTCCAACCCGGTAAGACA', 9), ('AGGATTAGCAGAGCGAGGTA', 10), ('GATTAGCAGAGCGAGGTATG', 10), ('GAGGTATGTAGGCGGTGCTA', 10), ('GCTACAGAGTTCTTGAAGTG', 10), ('TAGAAGAACAGTATTTGGTA', 10), ('GTTACCTTCGGAAAAAGAGT', 10), ('GATCTTTTCTACGGGGTCTG', 10), ('AATGCTTAATCAGTGAGGCA', 9), ('GATAACTACGATACGGGAGG', 10), ('CAATGATACCGCGAGACCCA', 9), ('AGTAAGTAGTTCGCCAGTTA', 10), ('GCTACAGGCATCGTGGTGTC', 9), ('GTCACGCTCGTCGTTTGGTA', 10), ('GCTTCATTCAGCTCCGGTTC', 10), ('CCAACGATCAAGGCGAGTTA', 10), ('GTTGGCCGCAGTGTTATCAC', 10), ('GGATAATACCGCGCCACATA', 10), ('CTGATCTTCAGCATCTTTTA', 10), ('CAGCGTTTCTGGGTGAGCAA', 9), ('GAAAAGTGCCACCTGACGTC', 10), ('GAGACAATAACCCTGATAAA', 10), ('GTTACATCGAACTGGATCTC', 9), ('GATCTCAACAGCGGTAAGAT', 9), ('GATGGCATGACAGTAAGAGA', 10), ('GCTGCCATAACCATGAGTGA', 9), ('GACAACGATCGGAGGACCGA', 10), ('CAAACGACGAGCGTGACACC', 10), ('GATGCCTGTAGCAATGGCAA', 8), ('AATGGCAACAACGTTGCGCA', 10), ('GAGCCGGTGAGCGTGGGTCT', 10), ('GTTATCTACACGACGGGGAG', 10), ('AAATCCCTTAACGTGAGTTT', 9), ('GTTCCACTGAGCGTCAGACC', 10), ('GTTTGCCGGATCAAGAGCTA', 9), ('GCTACCAACTCTTTTTCCGA', 10), ('GAACTCTGTAGCACCGCCTA', 10), ('GTTACCAGTGGCTGCTGCCA', 10), ('GATAGTTACCGGATAAGGCG', 9), ('GATACCTACAGCGTGAGCTA', 0), ('GACAGGTATCCGGTAAGCGG', 10), ('GAGAGCGCACGAGGGAGCTT', 9), ('GCCACCTCTGACTTGAGCGT', 9), ('AACGCCAGCAACGCGGCCTT', 10), ('CATATGTAGAGAGGTACCTC', 9), ('GAGAGGTACCTCGAGCGGCC', 10), ('GGTACCTCGAGCGGCCCAAG', 10), ('GCTAGCGACGTCAGGTGGCA', 10)]	1	0	0	0	0	0	0	0	2	16	34
NGAT-1	KAC833	GAACGACCTACACCGAACTG	10	TRUE	GACGTCGCTAGCGAGTCCGAGCAGAAGAAGAAGGGCAAGCTTGGGCCGCTCGAGGTACCTCTCTACATATGACATGTGAGCAAAAGGCCAGCAAAAGGCCAGGAACCGTAAAAAGGCCGCGTTGCTGGCGTTTTTCCATAGGCTCCGCCCCCCTGACGAGCATCACAAAAATCGACGCTCAAGTCAGAGGTGGCGAAACCCGACAGGACTATAAAGATACCAGGCGTTTCCCCCTGGAAGCTCCCTCGTGCGCTCTCCTGTTCCGACCCTGCCGCTTACCGGATACCTGTCCGCCTTTCTCCCTTCGGGAAGCGTGGCGCTTTCTCATAGCTCACGCTGTAGGTATCTCAGTTCGGTGTAGGTCGTTCGCTCCAAGCTGGGCTGTGTGCACGAACCCCCCGTTCAGCCCGACCGCTGCGCCTTATCCGGTAACTATCGTCTTGAGTCCAACCCGGTAAGACACGACTTATCGCCACTGGCAGCAGCCACTGGTAACAGGATTAGCAGAGCGAGGTATGTAGGCGGTGCTACAGAGTTCTTGAAGTGGTGGCCTAACTACGGCTACACTAGAAGAACAGTATTTGGTATCTGCGCTCTGCTGAAGCCAGTTACCTTCGGAAAAAGAGTTGGTAGCTCTTGATCCGGCAAACAAACCACCGCTGGTAGCGGTGGTTTTTTTGTTTGCAAGCAGCAGATTACGCGCAGAAAAAAAGGATCTCAAGAAGATCCTTTGATCTTTTCTACGGGGTCTGACGCTCAGTGGAACGAAAACTCACGTTAAGGGATTTTGGTCATGAGATTATCAAAAAGGATCTTCACCTAGATCCTTTTAAATTAAAAATGAAGTTTTAAATCAATCTAAAGTATATATGAGTAAACTTGGTCTGACAGTTACCAATGCTTAATCAGTGAGGCACCTATCTCAGCGATCTGTCTATTTCGTTCATCCATAGTTGCCTGACTCCCCGTCGTGTAGATAACTACGATACGGGAGGGCTTACCATCTGGCCCCAGTGCTGCAATGATACCGCGAGACCCACGCTCACCGGCTCCAGATTTATCAGCAATAAACCAGCCAGCCGGAAGGGCCGAGCGCAGAAGTGGTCCTGCAACTTTATCCGCCTCCATCCAGTCTATTAATTGTTGCCGGGAAGCTAGAGTAAGTAGTTCGCCAGTTAATAGTTTGCGCAACGTTGTTGCCATTGCTACAGGCATCGTGGTGTCACGCTCGTCGTTTGGTATGGCTTCATTCAGCTCCGGTTCCCAACGATCAAGGCGAGTTACATGATCCCCCATGTTGTGCAAAAAAGCGGTTAGCTCCTTCGGTCCTCCGATCGTTGTCAGAAGTAAGTTGGCCGCAGTGTTATCACTCATGGTTATGGCAGCACTGCATAATTCTCTTACTGTCATGCCATCCGTAAGATGCTTTTCTGTGACTGGTGAGTACTCAACCAAGTCATTCTGAGAATAGTGTATGCGGCGACCGAGTTGCTCTTGCCCGGCGTCAATACGGGATAATACCGCGCCACATAGCAGAACTTTAAAAGTGCTCATCATTGGAAAACGTTCTTCGGGGCGAAAACTCTCAAGGATCTTACCGCTGTTGAGATCCAGTTCGATGTAACCCACTCGTGCACCCAACTGATCTTCAGCATCTTTTACTTTCACCAGCGTTTCTGGGTGAGCAAAAACAGGAAGGCAAAATGCCGCAAAAAAGGGAATAAGGGCGACACGGAAATGTTGAATACTCATACTCTTCCTTTTTCAATATTATTGAAGCATTTATCAGGGTTATTGTCTCATGAGCGGATACATATTTGAATGTATTTAGAAAAATAAACAAATAGGGGTTCCGCGCACATTTCCCCGAAAAGTGCCACCT	[('TCGCTAGCGAGTCCGAGCAG', 10), ('TGACGAGCATCACAAAAATC', 9), ('CAAAAATCGACGCTCAAGTC', 10), ('CGACGCTCAAGTCAGAGGTG', 10), ('GAGGTGGCGAAACCCGACAG', 10), ('GTCCGCCTTTCTCCCTTCGG', 10), ('GTTCGCTCCAAGCTGGGCTG', 10), ('ACACGACTTATCGCCACTGG', 10), ('GCAGCAGCCACTGGTAACAG', 10), ('GGCGGTGCTACAGAGTTCTT', 10), ('AAAGGATCTTCACCTAGATC', 8), ('GCACCTATCTCAGCGATCTG', 9), ('GCGAGACCCACGCTCACCGG', 9), ('GACCCACGCTCACCGGCTCC', 10), ('AAACCAGCCAGCCGGAAGGG', 9), ('AAGGGCCGAGCGCAGAAGTG', 10), ('GAAGTAAGTTGGCCGCAGTG', 9), ('GACCGAGTTGCTCTTGCCCG', 10), ('CCCACTCGTGCACCCAACTG', 9), ('ATAAGGGCGACACGGAAATG', 8), ('GCGCACATTTCCCCGAAAAG', 10), ('GTGCGCGGAACCCCTATTTG', 10), ('GAGTGGGTTACATCGAACTG', 6), ('GAACGTTTTCCAATGATGAG', 9), ('GCATGACAGTAAGAGAATTA', 10), ('AAGAGAATTATGCAGTGCTG', 10), ('GATAACACTGCGGCCAACTT', 10), ('GGCCAACTTACTTCTGACAA', 10), ('TTACTTCTGACAACGATCGG', 9), ('GAAGGAGCTAACCGCTTTTT', 10), ('AATGAAGCCATACCAAACGA', 10), ('CAACAACGTTGCGCAAACTA', 9), ('GAACTACTTACTCTAGCTTC', 9), ('GCAGGACCACTTCTGCGCTC', 10), ('GAACGAAATAGACAGATCGC', 7), ('GAGCGTCAGACCCCGTAGAA', 9), ('AAAAAAACCACCGCTACCAG', 10), ('TAACTGGCTTCAGCAGAGCG', 10), ('GCACCGCCTACATACCTCGC', 10), ('CGCCTACATACCTCGCTCTG', 9), ('GCCCAGCTTGGAGCGAACGA', 10), ('GAGCGAACGACCTACACCGA', 10), ('GAACGACCTACACCGAACTG', 0), ('GAGATACCTACAGCGTGAGC', 9), ('GCGCCACGCTTCCCGAAGGG', 10), ('GAAGGGAGAAAGGCGGACAG', 10), ('GAAAGGCGGACAGGTATCCG', 9), ('AAGCGGCAGGGTCGGAACAG', 10), ('TAGAGAGGTACCTCGAGCGG', 9), ('GAGGTACCTCGAGCGGCCCA', 10)]	1	0	0	0	0	0	1	1	2	15	30
NGCA-1	KAC833	GGTAACTGGCTTCAGCAGAG	10	TRUE	GACGTCGCTAGCGAGTCCGAGCAGAAGAAGAAGGGCAAGCTTGGGCCGCTCGAGGTACCTCTCTACATATGACATGTGAGCAAAAGGCCAGCAAAAGGCCAGGAACCGTAAAAAGGCCGCGTTGCTGGCGTTTTTCCATAGGCTCCGCCCCCCTGACGAGCATCACAAAAATCGACGCTCAAGTCAGAGGTGGCGAAACCCGACAGGACTATAAAGATACCAGGCGTTTCCCCCTGGAAGCTCCCTCGTGCGCTCTCCTGTTCCGACCCTGCCGCTTACCGGATACCTGTCCGCCTTTCTCCCTTCGGGAAGCGTGGCGCTTTCTCATAGCTCACGCTGTAGGTATCTCAGTTCGGTGTAGGTCGTTCGCTCCAAGCTGGGCTGTGTGCACGAACCCCCCGTTCAGCCCGACCGCTGCGCCTTATCCGGTAACTATCGTCTTGAGTCCAACCCGGTAAGACACGACTTATCGCCACTGGCAGCAGCCACTGGTAACAGGATTAGCAGAGCGAGGTATGTAGGCGGTGCTACAGAGTTCTTGAAGTGGTGGCCTAACTACGGCTACACTAGAAGAACAGTATTTGGTATCTGCGCTCTGCTGAAGCCAGTTACCTTCGGAAAAAGAGTTGGTAGCTCTTGATCCGGCAAACAAACCACCGCTGGTAGCGGTGGTTTTTTTGTTTGCAAGCAGCAGATTACGCGCAGAAAAAAAGGATCTCAAGAAGATCCTTTGATCTTTTCTACGGGGTCTGACGCTCAGTGGAACGAAAACTCACGTTAAGGGATTTTGGTCATGAGATTATCAAAAAGGATCTTCACCTAGATCCTTTTAAATTAAAAATGAAGTTTTAAATCAATCTAAAGTATATATGAGTAAACTTGGTCTGACAGTTACCAATGCTTAATCAGTGAGGCACCTATCTCAGCGATCTGTCTATTTCGTTCATCCATAGTTGCCTGACTCCCCGTCGTGTAGATAACTACGATACGGGAGGGCTTACCATCTGGCCCCAGTGCTGCAATGATACCGCGAGACCCACGCTCACCGGCTCCAGATTTATCAGCAATAAACCAGCCAGCCGGAAGGGCCGAGCGCAGAAGTGGTCCTGCAACTTTATCCGCCTCCATCCAGTCTATTAATTGTTGCCGGGAAGCTAGAGTAAGTAGTTCGCCAGTTAATAGTTTGCGCAACGTTGTTGCCATTGCTACAGGCATCGTGGTGTCACGCTCGTCGTTTGGTATGGCTTCATTCAGCTCCGGTTCCCAACGATCAAGGCGAGTTACATGATCCCCCATGTTGTGCAAAAAAGCGGTTAGCTCCTTCGGTCCTCCGATCGTTGTCAGAAGTAAGTTGGCCGCAGTGTTATCACTCATGGTTATGGCAGCACTGCATAATTCTCTTACTGTCATGCCATCCGTAAGATGCTTTTCTGTGACTGGTGAGTACTCAACCAAGTCATTCTGAGAATAGTGTATGCGGCGACCGAGTTGCTCTTGCCCGGCGTCAATACGGGATAATACCGCGCCACATAGCAGAACTTTAAAAGTGCTCATCATTGGAAAACGTTCTTCGGGGCGAAAACTCTCAAGGATCTTACCGCTGTTGAGATCCAGTTCGATGTAACCCACTCGTGCACCCAACTGATCTTCAGCATCTTTTACTTTCACCAGCGTTTCTGGGTGAGCAAAAACAGGAAGGCAAAATGCCGCAAAAAAGGGAATAAGGGCGACACGGAAATGTTGAATACTCATACTCTTCCTTTTTCAATATTATTGAAGCATTTATCAGGGTTATTGTCTCATGAGCGGATACATATTTGAATGTATTTAGAAAAATAAACAAATAGGGGTTCCGCGCACATTTCCCCGAAAAGTGCCACCT	[('GCTAGCGAGTCCGAGCAGAA', 9), ('GGTACCTCTCTACATATGAC', 8), ('CCTGACGAGCATCACAAAAA', 10), ('GGTATCTCAGTTCGGTGTAG', 8), ('GGTCGTTCGCTCCAAGCTGG', 10), ('GGTAACTATCGTCTTGAGTC', 8), ('CGCCACTGGCAGCAGCCACT', 9), ('AGCCACTGGTAACAGGATTA', 10), ('TGGTAACAGGATTAGCAGAG', 9), ('GGTAACAGGATTAGCAGAGC', 10), ('AGTATTTGGTATCTGCGCTC', 10), ('GGTATCTGCGCTCTGCTGAA', 7), ('GCCAGTTACCTTCGGAAAAA', 10), ('AGTTACCTTCGGAAAAAGAG', 10), ('TTTGTTTGCAAGCAGCAGAT', 10), ('GATTACGCGCAGAAAAAAAG', 10), ('GAAAACTCACGTTAAGGGAT', 10), ('GTAAACTTGGTCTGACAGTT', 10), ('ACCATCTGGCCCCAGTGCTG', 10), ('GCTCACCGGCTCCAGATTTA', 9), ('CGGAAGGGCCGAGCGCAGAA', 10), ('GGAAGCTAGAGTAAGTAGTT', 9), ('AGTTAATAGTTTGCGCAACG', 9), ('TATGGCTTCATTCAGCTCCG', 10), ('CTTGCCCGGCGTCAATACGG', 10), ('TTTAAAAGTGCTCATCATTG', 10), ('AGGATCTTACCGCTGTTGAG', 10), ('TGTAACCCACTCGTGCACCC', 10), ('GGCAAAATGCCGCAAAAAAG', 9), ('GGGTTATTGTCTCATGAGCG', 10), ('GGTTATTGTCTCATGAGCGG', 10), ('TTTGAATGTATTTAGAAAAA', 10), ('GCCACCTGACGTCGCTAGCG', 9), ('GATAAATGCTTCAATAATAT', 10), ('AGTATGAGTATTCAACATTT', 10), ('ATCAGTTGGGTGCACGAGTG', 10), ('CGAACTGGATCTCAACAGCG', 10), ('GGTAAGATCCTTGAGAGTTT', 10), ('AATGACTTGGTTGAGTACTC', 10), ('ACTCACCAGTCACAGAAAAG', 10), ('AGTAAGAGAATTATGCAGTG', 8), ('GCCAACTTACTTCTGACAAC', 9), ('TGTAACTCGCCTTGATCGTT', 10), ('GGCAACAACGTTGCGCAAAC', 9), ('CGTAGTTATCTACACGACGG', 10), ('GGTAACTGTCAGACCAAGTT', 9), ('TTTAAAAGGATCTAGGTGAA', 10), ('CCAAAATCCCTTAACGTGAG', 10), ('GGTAACTGGCTTCAGCAGAG', 0), ('AGTGGCTGCTGCCAGTGGCG', 10), ('AGTTACCGGATAAGGCGCAG', 9), ('GATAAGGCGCAGCGGTCGGG', 10), ('GGTTCGTGCACACAGCCCAG', 9), ('GCGAACGACCTACACCGAAC', 10), ('GCGGACAGGTATCCGGTAAG', 10), ('GGTAAGCGGCAGGGTCGGAA', 9), ('GCAGGGTCGGAACAGGAGAG', 10), ('CACCTCTGACTTGAGCGTCG', 10), ('TGTGATGCTCGTCAGGGGGG', 10), ('GGTTCCTGGCCTTTTGCTGG', 10), ('CTCACATGTCATATGTAGAG', 10), ('GGTACCTCGAGCGGCCCAAG', 10)]	1	0	0	0	0	0	0	1	4	14	42
NGCC-1	KAC833	GCAGGACCACTTCTGCGCTC	10	TRUE	GACGTCGCTAGCGAGTCCGAGCAGAAGAAGAAGGGCAAGCTTGGGCCGCTCGAGGTACCTCTCTACATATGACATGTGAGCAAAAGGCCAGCAAAAGGCCAGGAACCGTAAAAAGGCCGCGTTGCTGGCGTTTTTCCATAGGCTCCGCCCCCCTGACGAGCATCACAAAAATCGACGCTCAAGTCAGAGGTGGCGAAACCCGACAGGACTATAAAGATACCAGGCGTTTCCCCCTGGAAGCTCCCTCGTGCGCTCTCCTGTTCCGACCCTGCCGCTTACCGGATACCTGTCCGCCTTTCTCCCTTCGGGAAGCGTGGCGCTTTCTCATAGCTCACGCTGTAGGTATCTCAGTTCGGTGTAGGTCGTTCGCTCCAAGCTGGGCTGTGTGCACGAACCCCCCGTTCAGCCCGACCGCTGCGCCTTATCCGGTAACTATCGTCTTGAGTCCAACCCGGTAAGACACGACTTATCGCCACTGGCAGCAGCCACTGGTAACAGGATTAGCAGAGCGAGGTATGTAGGCGGTGCTACAGAGTTCTTGAAGTGGTGGCCTAACTACGGCTACACTAGAAGAACAGTATTTGGTATCTGCGCTCTGCTGAAGCCAGTTACCTTCGGAAAAAGAGTTGGTAGCTCTTGATCCGGCAAACAAACCACCGCTGGTAGCGGTGGTTTTTTTGTTTGCAAGCAGCAGATTACGCGCAGAAAAAAAGGATCTCAAGAAGATCCTTTGATCTTTTCTACGGGGTCTGACGCTCAGTGGAACGAAAACTCACGTTAAGGGATTTTGGTCATGAGATTATCAAAAAGGATCTTCACCTAGATCCTTTTAAATTAAAAATGAAGTTTTAAATCAATCTAAAGTATATATGAGTAAACTTGGTCTGACAGTTACCAATGCTTAATCAGTGAGGCACCTATCTCAGCGATCTGTCTATTTCGTTCATCCATAGTTGCCTGACTCCCCGTCGTGTAGATAACTACGATACGGGAGGGCTTACCATCTGGCCCCAGTGCTGCAATGATACCGCGAGACCCACGCTCACCGGCTCCAGATTTATCAGCAATAAACCAGCCAGCCGGAAGGGCCGAGCGCAGAAGTGGTCCTGCAACTTTATCCGCCTCCATCCAGTCTATTAATTGTTGCCGGGAAGCTAGAGTAAGTAGTTCGCCAGTTAATAGTTTGCGCAACGTTGTTGCCATTGCTACAGGCATCGTGGTGTCACGCTCGTCGTTTGGTATGGCTTCATTCAGCTCCGGTTCCCAACGATCAAGGCGAGTTACATGATCCCCCATGTTGTGCAAAAAAGCGGTTAGCTCCTTCGGTCCTCCGATCGTTGTCAGAAGTAAGTTGGCCGCAGTGTTATCACTCATGGTTATGGCAGCACTGCATAATTCTCTTACTGTCATGCCATCCGTAAGATGCTTTTCTGTGACTGGTGAGTACTCAACCAAGTCATTCTGAGAATAGTGTATGCGGCGACCGAGTTGCTCTTGCCCGGCGTCAATACGGGATAATACCGCGCCACATAGCAGAACTTTAAAAGTGCTCATCATTGGAAAACGTTCTTCGGGGCGAAAACTCTCAAGGATCTTACCGCTGTTGAGATCCAGTTCGATGTAACCCACTCGTGCACCCAACTGATCTTCAGCATCTTTTACTTTCACCAGCGTTTCTGGGTGAGCAAAAACAGGAAGGCAAAATGCCGCAAAAAAGGGAATAAGGGCGACACGGAAATGTTGAATACTCATACTCTTCCTTTTTCAATATTATTGAAGCATTTATCAGGGTTATTGTCTCATGAGCGGATACATATTTGAATGTATTTAGAAAAATAAACAAATAGGGGTTCCGCGCACATTTCCCCGAAAAGTGCCACCT	[('GAAGGGCAAGCTTGGGCCGC', 10), ('GCGTTTCCCCCTGGAAGCTC', 10), ('GGAAGCTCCCTCGTGCGCTC', 7), ('GAACCCCCCGTTCAGCCCGA', 10), ('TCAGCCCGACCGCTGCGCCT', 8), ('GCCCGACCGCTGCGCCTTAT', 10), ('GCAGAGCGAGGTATGTAGGC', 10), ('GCCTAACTACGGCTACACTA', 9), ('GAAGAACAGTATTTGGTATC', 10), ('GGAAAAAGAGTTGGTAGCTC', 10), ('CTGGCCCCAGTGCTGCAATG', 10), ('GCAGAAGTGGTCCTGCAACT', 10), ('TCAAGGCGAGTTACATGATC', 10), ('AGCGGTTAGCTCCTTCGGTC', 10), ('GGTTAGCTCCTTCGGTCCTC', 10), ('GCTCCTTCGGTCCTCCGATC', 10), ('GCAGAACTTTAAAAGTGCTC', 9), ('ATCTTACCGCTGTTGAGATC', 10), ('TGTAACCCACTCGTGCACCC', 10), ('TCACCAGCGTTTCTGGGTGA', 10), ('CAAATAGGGGTTCCGCGCAC', 10), ('GCGGAACCCCTATTTGTTTA', 10), ('GCCTTCCTGTTTTTGCTCAC', 10), ('TGAAGATCAGTTGGGTGCAC', 9), ('ACTGGATCTCAACAGCGGTA', 9), ('TGATGAGCACTTTTAAAGTT', 10), ('GCAAGAGCAACTCGGTCGCC', 9), ('GTGATAACACTGCGGCCAAC', 10), ('GCCAACTTACTTCTGACAAC', 10), ('GGAGGACCGAAGGAGCTAAC', 10), ('AGCTAACCGCTTTTTTGCAC', 10), ('TTTGCACAACATGGGGGATC', 10), ('GGCGAACTACTTACTCTAGC', 10), ('GCAGGACCACTTCTGCGCTC', 0), ('GCTCGGCCCTTCCGGCTGGC', 10), ('GCGGTATCATTGCAGCACTG', 8), ('GTCAGACCAAGTTTACTCAT', 10), ('GCGCGTAATCTGCTGCTTGC', 10), ('AAAAAACCACCGCTACCAGC', 10), ('TCAAGAACTCTGTAGCACCG', 10), ('GAACGACCTACACCGAACTG', 10), ('GTCGGAACAGGAGAGCGCAC', 9), ('GTTTCGCCACCTCTGACTTG', 10), ('GAGCGTCGATTTTTGTGATG', 10), ('CCTGGCCTTTTGCTGGCCTT', 10), ('AGCGGCCCAAGCTTGCCCTT', 10), ('GCCCTTCTTCTTCTGCTCGG', 9)]	1	0	0	0	0	0	0	1	2	7	36
NGCG-2	KAC833	GAGCCGGTGAGCGTGGGTCT	10	TRUE	GACGTCGCTAGCGAGTCCGAGCAGAAGAAGAAGGGCAAGCTTGGGCCGCTCGAGGTACCTCTCTACATATGACATGTGAGCAAAAGGCCAGCAAAAGGCCAGGAACCGTAAAAAGGCCGCGTTGCTGGCGTTTTTCCATAGGCTCCGCCCCCCTGACGAGCATCACAAAAATCGACGCTCAAGTCAGAGGTGGCGAAACCCGACAGGACTATAAAGATACCAGGCGTTTCCCCCTGGAAGCTCCCTCGTGCGCTCTCCTGTTCCGACCCTGCCGCTTACCGGATACCTGTCCGCCTTTCTCCCTTCGGGAAGCGTGGCGCTTTCTCATAGCTCACGCTGTAGGTATCTCAGTTCGGTGTAGGTCGTTCGCTCCAAGCTGGGCTGTGTGCACGAACCCCCCGTTCAGCCCGACCGCTGCGCCTTATCCGGTAACTATCGTCTTGAGTCCAACCCGGTAAGACACGACTTATCGCCACTGGCAGCAGCCACTGGTAACAGGATTAGCAGAGCGAGGTATGTAGGCGGTGCTACAGAGTTCTTGAAGTGGTGGCCTAACTACGGCTACACTAGAAGAACAGTATTTGGTATCTGCGCTCTGCTGAAGCCAGTTACCTTCGGAAAAAGAGTTGGTAGCTCTTGATCCGGCAAACAAACCACCGCTGGTAGCGGTGGTTTTTTTGTTTGCAAGCAGCAGATTACGCGCAGAAAAAAAGGATCTCAAGAAGATCCTTTGATCTTTTCTACGGGGTCTGACGCTCAGTGGAACGAAAACTCACGTTAAGGGATTTTGGTCATGAGATTATCAAAAAGGATCTTCACCTAGATCCTTTTAAATTAAAAATGAAGTTTTAAATCAATCTAAAGTATATATGAGTAAACTTGGTCTGACAGTTACCAATGCTTAATCAGTGAGGCACCTATCTCAGCGATCTGTCTATTTCGTTCATCCATAGTTGCCTGACTCCCCGTCGTGTAGATAACTACGATACGGGAGGGCTTACCATCTGGCCCCAGTGCTGCAATGATACCGCGAGACCCACGCTCACCGGCTCCAGATTTATCAGCAATAAACCAGCCAGCCGGAAGGGCCGAGCGCAGAAGTGGTCCTGCAACTTTATCCGCCTCCATCCAGTCTATTAATTGTTGCCGGGAAGCTAGAGTAAGTAGTTCGCCAGTTAATAGTTTGCGCAACGTTGTTGCCATTGCTACAGGCATCGTGGTGTCACGCTCGTCGTTTGGTATGGCTTCATTCAGCTCCGGTTCCCAACGATCAAGGCGAGTTACATGATCCCCCATGTTGTGCAAAAAAGCGGTTAGCTCCTTCGGTCCTCCGATCGTTGTCAGAAGTAAGTTGGCCGCAGTGTTATCACTCATGGTTATGGCAGCACTGCATAATTCTCTTACTGTCATGCCATCCGTAAGATGCTTTTCTGTGACTGGTGAGTACTCAACCAAGTCATTCTGAGAATAGTGTATGCGGCGACCGAGTTGCTCTTGCCCGGCGTCAATACGGGATAATACCGCGCCACATAGCAGAACTTTAAAAGTGCTCATCATTGGAAAACGTTCTTCGGGGCGAAAACTCTCAAGGATCTTACCGCTGTTGAGATCCAGTTCGATGTAACCCACTCGTGCACCCAACTGATCTTCAGCATCTTTTACTTTCACCAGCGTTTCTGGGTGAGCAAAAACAGGAAGGCAAAATGCCGCAAAAAAGGGAATAAGGGCGACACGGAAATGTTGAATACTCATACTCTTCCTTTTTCAATATTATTGAAGCATTTATCAGGGTTATTGTCTCATGAGCGGATACATATTTGAATGTATTTAGAAAAATAAACAAATAGGGGTTCCGCGCACATTTCCCCGAAAAGTGCCACCT	[('GAGCAGAAGAAGAAGGGCAA', 10), ('AGAAGGGCAAGCTTGGGCCG', 10), ('GGGCCGCTCGAGGTACCTCT', 9), ('AGGCCGCGTTGCTGGCGTTT', 10), ('CTGCCGCTTACCGGATACCT', 10), ('CCTTCGGGAAGCGTGGCGCT', 8), ('TCTCAGTTCGGTGTAGGTCG', 10), ('AGTTCGGTGTAGGTCGTTCG', 10), ('TATCCGGTAACTATCGTCTT', 10), ('AACCCGGTAAGACACGACTT', 10), ('GATTAGCAGAGCGAGGTATG', 10), ('TAGGCGGTGCTACAGAGTTC', 10), ('AAGCCAGTTACCTTCGGAAA', 9), ('GAAAAAGAGTTGGTAGCTCT', 10), ('GAGTTGGTAGCTCTTGATCC', 10), ('ACCGCTGGTAGCGGTGGTTT', 10), ('CCGCTGGTAGCGGTGGTTTT', 9), ('GATCCTTTGATCTTTTCTAC', 10), ('GAGATTATCAAAAAGGATCT', 10), ('GAAGGGCCGAGCGCAGAAGT', 10), ('TTGCCGGGAAGCTAGAGTAA', 9), ('AAGCTAGAGTAAGTAGTTCG', 10), ('GCTCCGGTTCCCAACGATCA', 10), ('TATGCGGCGACCGAGTTGCT', 9), ('GAAGCATTTATCAGGGTTAT', 10), ('GGGGAAATGTGCGCGGAACC', 10), ('AAAAGGAAGAGTATGAGTAT', 10), ('GATCAGTTGGGTGCACGAGT', 10), ('GCCCCGAAGAACGTTTTCCA', 10), ('GGGCAAGAGCAACTCGGTCG', 10), ('GATCGGAGGACCGAAGGAGC', 10), ('CAAACGACGAGCGTGACACC', 9), ('GAGGCGGATAAAGTTGCAGG', 10), ('AATCTGGAGCCGGTGAGCGT', 10), ('GAGCCGGTGAGCGTGGGTCT', 0), ('GAGCGTGGGTCTCGCGGTAT', 10), ('AAATCCCTTAACGTGAGTTT', 9), ('GTTCCACTGAGCGTCAGACC', 8), ('TGGCTGCTGCCAGTGGCGAT', 10), ('CTGCCAGTGGCGATAAGTCG', 10), ('GTGTCTTACCGGGTTGGACT', 10), ('GTCGGGCTGAACGGGGGGTT', 9), ('GATACCTACAGCGTGAGCTA', 10), ('TATCCGGTAAGCGGCAGGGT', 8), ('GAACAGGAGAGCGCACGAGG', 9), ('GAGCGCACGAGGGAGCTTCC', 9), ('TCTGACTTGAGCGTCGATTT', 10), ('GCGTCGATTTTTGTGATGCT', 10), ('GAGCGGCCCAAGCTTGCCCT', 10)]	1	0	0	0	0	0	0	0	3	10	35
NGCT-1	KAC833	GGGGTTCGTGCACACAGCCC	10	TRUE	GACGTCGCTAGCGAGTCCGAGCAGAAGAAGAAGGGCAAGCTTGGGCCGCTCGAGGTACCTCTCTACATATGACATGTGAGCAAAAGGCCAGCAAAAGGCCAGGAACCGTAAAAAGGCCGCGTTGCTGGCGTTTTTCCATAGGCTCCGCCCCCCTGACGAGCATCACAAAAATCGACGCTCAAGTCAGAGGTGGCGAAACCCGACAGGACTATAAAGATACCAGGCGTTTCCCCCTGGAAGCTCCCTCGTGCGCTCTCCTGTTCCGACCCTGCCGCTTACCGGATACCTGTCCGCCTTTCTCCCTTCGGGAAGCGTGGCGCTTTCTCATAGCTCACGCTGTAGGTATCTCAGTTCGGTGTAGGTCGTTCGCTCCAAGCTGGGCTGTGTGCACGAACCCCCCGTTCAGCCCGACCGCTGCGCCTTATCCGGTAACTATCGTCTTGAGTCCAACCCGGTAAGACACGACTTATCGCCACTGGCAGCAGCCACTGGTAACAGGATTAGCAGAGCGAGGTATGTAGGCGGTGCTACAGAGTTCTTGAAGTGGTGGCCTAACTACGGCTACACTAGAAGAACAGTATTTGGTATCTGCGCTCTGCTGAAGCCAGTTACCTTCGGAAAAAGAGTTGGTAGCTCTTGATCCGGCAAACAAACCACCGCTGGTAGCGGTGGTTTTTTTGTTTGCAAGCAGCAGATTACGCGCAGAAAAAAAGGATCTCAAGAAGATCCTTTGATCTTTTCTACGGGGTCTGACGCTCAGTGGAACGAAAACTCACGTTAAGGGATTTTGGTCATGAGATTATCAAAAAGGATCTTCACCTAGATCCTTTTAAATTAAAAATGAAGTTTTAAATCAATCTAAAGTATATATGAGTAAACTTGGTCTGACAGTTACCAATGCTTAATCAGTGAGGCACCTATCTCAGCGATCTGTCTATTTCGTTCATCCATAGTTGCCTGACTCCCCGTCGTGTAGATAACTACGATACGGGAGGGCTTACCATCTGGCCCCAGTGCTGCAATGATACCGCGAGACCCACGCTCACCGGCTCCAGATTTATCAGCAATAAACCAGCCAGCCGGAAGGGCCGAGCGCAGAAGTGGTCCTGCAACTTTATCCGCCTCCATCCAGTCTATTAATTGTTGCCGGGAAGCTAGAGTAAGTAGTTCGCCAGTTAATAGTTTGCGCAACGTTGTTGCCATTGCTACAGGCATCGTGGTGTCACGCTCGTCGTTTGGTATGGCTTCATTCAGCTCCGGTTCCCAACGATCAAGGCGAGTTACATGATCCCCCATGTTGTGCAAAAAAGCGGTTAGCTCCTTCGGTCCTCCGATCGTTGTCAGAAGTAAGTTGGCCGCAGTGTTATCACTCATGGTTATGGCAGCACTGCATAATTCTCTTACTGTCATGCCATCCGTAAGATGCTTTTCTGTGACTGGTGAGTACTCAACCAAGTCATTCTGAGAATAGTGTATGCGGCGACCGAGTTGCTCTTGCCCGGCGTCAATACGGGATAATACCGCGCCACATAGCAGAACTTTAAAAGTGCTCATCATTGGAAAACGTTCTTCGGGGCGAAAACTCTCAAGGATCTTACCGCTGTTGAGATCCAGTTCGATGTAACCCACTCGTGCACCCAACTGATCTTCAGCATCTTTTACTTTCACCAGCGTTTCTGGGTGAGCAAAAACAGGAAGGCAAAATGCCGCAAAAAAGGGAATAAGGGCGACACGGAAATGTTGAATACTCATACTCTTCCTTTTTCAATATTATTGAAGCATTTATCAGGGTTATTGTCTCATGAGCGGATACATATTTGAATGTATTTAGAAAAATAAACAAATAGGGGTTCCGCGCACATTTCCCCGAAAAGTGCCACCT	[('GACATGTGAGCAAAAGGCCA', 10), ('GGCGTTTTTCCATAGGCTCC', 9), ('GCGTTTCCCCCTGGAAGCTC', 10), ('GTGGCGCTTTCTCATAGCTC', 8), ('GTAGGTCGTTCGCTCCAAGC', 10), ('CTGGGCTGTGTGCACGAACC', 10), ('GGGCTGTGTGCACGAACCCC', 6), ('GCTGTGTGCACGAACCCCCC', 10), ('TTGGTATCTGCGCTCTGCTG', 10), ('CTTGATCCGGCAAACAAACC', 9), ('CGGGGTCTGACGCTCAGTGG', 10), ('TTCGTTCATCCATAGTTGCC', 10), ('GGAGGGCTTACCATCTGGCC', 10), ('GAGACCCACGCTCACCGGCT', 10), ('AGGCATCGTGGTGTCACGCT', 10), ('GGTATGGCTTCATTCAGCTC', 9), ('GCGGTTAGCTCCTTCGGTCC', 9), ('GAGAATAGTGTATGCGGCGA', 10), ('GTTGCTCTTGCCCGGCGTCA', 10), ('GTTCTTCGGGGCGAAAACTC', 10), ('CCCACTCGTGCACCCAACTG', 9), ('TGGGTGAGCAAAAACAGGAA', 10), ('AGGGGTTCCGCGCACATTTC', 9), ('GGGTTCCGCGCACATTTCCC', 6), ('GGGAAATGTGCGCGGAACCC', 8), ('TGTTTTTGCTCACCCAGAAA', 10), ('TGGTTGAGTACTCACCAGTC', 10), ('GGGGATCATGTAACTCGCCT', 8), ('GAGCTGAATGAAGCCATACC', 10), ('ACCACTTCTGCGCTCGGCCC', 10), ('TGGTTTATTGCTGATAAATC', 10), ('GGGTCTCGCGGTATCATTGC', 10), ('CTGCTGCTTGCAAACAAAAA', 10), ('GGGGGGTTCGTGCACACAGC', 10), ('GGGGTTCGTGCACACAGCCC', 0), ('CAGCTTGGAGCGAACGACCT', 10), ('GGGTTTCGCCACCTCTGACT', 9), ('GGAGCCTATGGAAAAACGCC', 10), ('TGGCCTTTTGCTCACATGTC', 9)]	1	0	0	0	0	0	2	0	3	8	25
NGGA-1	KAC833	GACGGGGAGTCAGGCAACTA	10	TRUE	GACGTCGCTAGCGAGTCCGAGCAGAAGAAGAAGGGCAAGCTTGGGCCGCTCGAGGTACCTCTCTACATATGACATGTGAGCAAAAGGCCAGCAAAAGGCCAGGAACCGTAAAAAGGCCGCGTTGCTGGCGTTTTTCCATAGGCTCCGCCCCCCTGACGAGCATCACAAAAATCGACGCTCAAGTCAGAGGTGGCGAAACCCGACAGGACTATAAAGATACCAGGCGTTTCCCCCTGGAAGCTCCCTCGTGCGCTCTCCTGTTCCGACCCTGCCGCTTACCGGATACCTGTCCGCCTTTCTCCCTTCGGGAAGCGTGGCGCTTTCTCATAGCTCACGCTGTAGGTATCTCAGTTCGGTGTAGGTCGTTCGCTCCAAGCTGGGCTGTGTGCACGAACCCCCCGTTCAGCCCGACCGCTGCGCCTTATCCGGTAACTATCGTCTTGAGTCCAACCCGGTAAGACACGACTTATCGCCACTGGCAGCAGCCACTGGTAACAGGATTAGCAGAGCGAGGTATGTAGGCGGTGCTACAGAGTTCTTGAAGTGGTGGCCTAACTACGGCTACACTAGAAGAACAGTATTTGGTATCTGCGCTCTGCTGAAGCCAGTTACCTTCGGAAAAAGAGTTGGTAGCTCTTGATCCGGCAAACAAACCACCGCTGGTAGCGGTGGTTTTTTTGTTTGCAAGCAGCAGATTACGCGCAGAAAAAAAGGATCTCAAGAAGATCCTTTGATCTTTTCTACGGGGTCTGACGCTCAGTGGAACGAAAACTCACGTTAAGGGATTTTGGTCATGAGATTATCAAAAAGGATCTTCACCTAGATCCTTTTAAATTAAAAATGAAGTTTTAAATCAATCTAAAGTATATATGAGTAAACTTGGTCTGACAGTTACCAATGCTTAATCAGTGAGGCACCTATCTCAGCGATCTGTCTATTTCGTTCATCCATAGTTGCCTGACTCCCCGTCGTGTAGATAACTACGATACGGGAGGGCTTACCATCTGGCCCCAGTGCTGCAATGATACCGCGAGACCCACGCTCACCGGCTCCAGATTTATCAGCAATAAACCAGCCAGCCGGAAGGGCCGAGCGCAGAAGTGGTCCTGCAACTTTATCCGCCTCCATCCAGTCTATTAATTGTTGCCGGGAAGCTAGAGTAAGTAGTTCGCCAGTTAATAGTTTGCGCAACGTTGTTGCCATTGCTACAGGCATCGTGGTGTCACGCTCGTCGTTTGGTATGGCTTCATTCAGCTCCGGTTCCCAACGATCAAGGCGAGTTACATGATCCCCCATGTTGTGCAAAAAAGCGGTTAGCTCCTTCGGTCCTCCGATCGTTGTCAGAAGTAAGTTGGCCGCAGTGTTATCACTCATGGTTATGGCAGCACTGCATAATTCTCTTACTGTCATGCCATCCGTAAGATGCTTTTCTGTGACTGGTGAGTACTCAACCAAGTCATTCTGAGAATAGTGTATGCGGCGACCGAGTTGCTCTTGCCCGGCGTCAATACGGGATAATACCGCGCCACATAGCAGAACTTTAAAAGTGCTCATCATTGGAAAACGTTCTTCGGGGCGAAAACTCTCAAGGATCTTACCGCTGTTGAGATCCAGTTCGATGTAACCCACTCGTGCACCCAACTGATCTTCAGCATCTTTTACTTTCACCAGCGTTTCTGGGTGAGCAAAAACAGGAAGGCAAAATGCCGCAAAAAAGGGAATAAGGGCGACACGGAAATGTTGAATACTCATACTCTTCCTTTTTCAATATTATTGAAGCATTTATCAGGGTTATTGTCTCATGAGCGGATACATATTTGAATGTATTTAGAAAAATAAACAAATAGGGGTTCCGCGCACATTTCCCCGAAAAGTGCCACCT	[('GCTAGCGAGTCCGAGCAGAA', 10), ('GAGGTGGCGAAACCCGACAG', 10), ('TTCGGGAAGCGTGGCGCTTT', 10), ('TGCGCCTTATCCGGTAACTA', 9), ('GACACGACTTATCGCCACTG', 10), ('TTAGCAGAGCGAGGTATGTA', 10), ('GGCGGTGCTACAGAGTTCTT', 10), ('TACGGGGTCTGACGCTCAGT', 10), ('GACGCTCAGTGGAACGAAAA', 10), ('CTTAATCAGTGAGGCACCTA', 9), ('ATCAGTGAGGCACCTATCTC', 10), ('GACTCCCCGTCGTGTAGATA', 10), ('CAGAAGTGGTCCTGCAACTT', 9), ('TAATTGTTGCCGGGAAGCTA', 10), ('GCCGGGAAGCTAGAGTAAGT', 10), ('GCCATTGCTACAGGCATCGT', 10), ('ATCGTGGTGTCACGCTCGTC', 9), ('GGTATGGCTTCATTCAGCTC', 10), ('GACTGGTGAGTACTCAACCA', 9), ('GGTGAGTACTCAACCAAGTC', 9), ('GGCGTCAATACGGGATAATA', 10), ('AAAAGGGAATAAGGGCGACA', 10), ('AAAGGGAATAAGGGCGACAC', 10), ('ATAAGGGCGACACGGAAATG', 10), ('GAGTGGGTTACATCGAACTG', 9), ('GATGGCATGACAGTAAGAGA', 10), ('GCATGACAGTAAGAGAATTA', 9), ('AACCATGAGTGATAACACTG', 10), ('TCGGAGGACCGAAGGAGCTA', 10), ('CATGGGGGATCATGTAACTC', 7), ('AACGACGAGCGTGACACCAC', 10), ('GCCTGTAGCAATGGCAACAA', 10), ('CTCTAGCTTCCCGGCAACAA', 10), ('GACGGGGAGTCAGGCAACTA', 0), ('ATCGCTGAGATAGGTGCCTC', 10), ('CACTGAGCGTCAGACCCCGT', 9), ('TAGCCGTAGTTAGGCCACCA', 8), ('GGGTTGGACTCAAGACGATA', 10), ('AACGGGGGGTTCGTGCACAC', 9), ('ACGGGGGGTTCGTGCACACA', 10), ('AGCTTGGAGCGAACGACCTA', 10), ('CGAAGGGAGAAAGGCGGACA', 10), ('GGGAGAAAGGCGGACAGGTA', 10), ('GAAAGGCGGACAGGTATCCG', 9), ('GACAGGTATCCGGTAAGCGG', 10), ('GAGAGCGCACGAGGGAGCTT', 10), ('GGCGGAGCCTATGGAAAAAC', 10), ('CATATGTAGAGAGGTACCTC', 10)]	1	0	0	0	0	0	0	1	1	11	34
NGGC-1	KAC833	GCGGTATCATTGCAGCACTG	10	TRUE	GACGTCGCTAGCGAGTCCGAGCAGAAGAAGAAGGGCAAGCTTGGGCCGCTCGAGGTACCTCTCTACATATGACATGTGAGCAAAAGGCCAGCAAAAGGCCAGGAACCGTAAAAAGGCCGCGTTGCTGGCGTTTTTCCATAGGCTCCGCCCCCCTGACGAGCATCACAAAAATCGACGCTCAAGTCAGAGGTGGCGAAACCCGACAGGACTATAAAGATACCAGGCGTTTCCCCCTGGAAGCTCCCTCGTGCGCTCTCCTGTTCCGACCCTGCCGCTTACCGGATACCTGTCCGCCTTTCTCCCTTCGGGAAGCGTGGCGCTTTCTCATAGCTCACGCTGTAGGTATCTCAGTTCGGTGTAGGTCGTTCGCTCCAAGCTGGGCTGTGTGCACGAACCCCCCGTTCAGCCCGACCGCTGCGCCTTATCCGGTAACTATCGTCTTGAGTCCAACCCGGTAAGACACGACTTATCGCCACTGGCAGCAGCCACTGGTAACAGGATTAGCAGAGCGAGGTATGTAGGCGGTGCTACAGAGTTCTTGAAGTGGTGGCCTAACTACGGCTACACTAGAAGAACAGTATTTGGTATCTGCGCTCTGCTGAAGCCAGTTACCTTCGGAAAAAGAGTTGGTAGCTCTTGATCCGGCAAACAAACCACCGCTGGTAGCGGTGGTTTTTTTGTTTGCAAGCAGCAGATTACGCGCAGAAAAAAAGGATCTCAAGAAGATCCTTTGATCTTTTCTACGGGGTCTGACGCTCAGTGGAACGAAAACTCACGTTAAGGGATTTTGGTCATGAGATTATCAAAAAGGATCTTCACCTAGATCCTTTTAAATTAAAAATGAAGTTTTAAATCAATCTAAAGTATATATGAGTAAACTTGGTCTGACAGTTACCAATGCTTAATCAGTGAGGCACCTATCTCAGCGATCTGTCTATTTCGTTCATCCATAGTTGCCTGACTCCCCGTCGTGTAGATAACTACGATACGGGAGGGCTTACCATCTGGCCCCAGTGCTGCAATGATACCGCGAGACCCACGCTCACCGGCTCCAGATTTATCAGCAATAAACCAGCCAGCCGGAAGGGCCGAGCGCAGAAGTGGTCCTGCAACTTTATCCGCCTCCATCCAGTCTATTAATTGTTGCCGGGAAGCTAGAGTAAGTAGTTCGCCAGTTAATAGTTTGCGCAACGTTGTTGCCATTGCTACAGGCATCGTGGTGTCACGCTCGTCGTTTGGTATGGCTTCATTCAGCTCCGGTTCCCAACGATCAAGGCGAGTTACATGATCCCCCATGTTGTGCAAAAAAGCGGTTAGCTCCTTCGGTCCTCCGATCGTTGTCAGAAGTAAGTTGGCCGCAGTGTTATCACTCATGGTTATGGCAGCACTGCATAATTCTCTTACTGTCATGCCATCCGTAAGATGCTTTTCTGTGACTGGTGAGTACTCAACCAAGTCATTCTGAGAATAGTGTATGCGGCGACCGAGTTGCTCTTGCCCGGCGTCAATACGGGATAATACCGCGCCACATAGCAGAACTTTAAAAGTGCTCATCATTGGAAAACGTTCTTCGGGGCGAAAACTCTCAAGGATCTTACCGCTGTTGAGATCCAGTTCGATGTAACCCACTCGTGCACCCAACTGATCTTCAGCATCTTTTACTTTCACCAGCGTTTCTGGGTGAGCAAAAACAGGAAGGCAAAATGCCGCAAAAAAGGGAATAAGGGCGACACGGAAATGTTGAATACTCATACTCTTCCTTTTTCAATATTATTGAAGCATTTATCAGGGTTATTGTCTCATGAGCGGATACATATTTGAATGTATTTAGAAAAATAAACAAATAGGGGTTCCGCGCACATTTCCCCGAAAAGTGCCACCT	[('GAGGTACCTCTCTACATATG', 10), ('ACCGTAAAAAGGCCGCGTTG', 9), ('GGCGAAACCCGACAGGACTA', 10), ('GCTCTCCTGTTCCGACCCTG', 10), ('TCGTCTTGAGTCCAACCCGG', 10), ('GAGGTATGTAGGCGGTGCTA', 9), ('ACAGAGTTCTTGAAGTGGTG', 10), ('GCCTAACTACGGCTACACTA', 10), ('CGGCTACACTAGAAGAACAG', 10), ('TTGGTATCTGCGCTCTGCTG', 9), ('CGGCAAACAAACCACCGCTG', 10), ('GCTTAATCAGTGAGGCACCT', 8), ('CTGGCCCCAGTGCTGCAATG', 8), ('AAGGGCCGAGCGCAGAAGTG', 10), ('TTGTTGCCATTGCTACAGGC', 10), ('CAGGCATCGTGGTGTCACGC', 10), ('GAAGTAAGTTGGCCGCAGTG', 8), ('TCATGGTTATGGCAGCACTG', 7), ('ATGGCAGCACTGCATAATTC', 9), ('ACTGCATAATTCTCTTACTG', 9), ('GCGGCGACCGAGTTGCTCTT', 10), ('CCGGCGTCAATACGGGATAA', 10), ('GGGATAATACCGCGCCACAT', 10), ('CGCGCCACATAGCAGAACTT', 9), ('TGCTCATCATTGGAAAACGT', 10), ('AGGGAATAAGGGCGACACGG', 9), ('TCAATATTATTGAAGCATTT', 7), ('GGGTTATTGTCTCATGAGCG', 10), ('CCCTGATAAATGCTTCAATA', 10), ('ACTGGATCTCAACAGCGGTA', 10), ('GCGGTATTATCCCGTATTGA', 10), ('GCCGGGCAAGAGCAACTCGG', 10), ('AAGAGAATTATGCAGTGCTG', 10), ('GTGATAACACTGCGGCCAAC', 9), ('ACCGCTTTTTTGCACAACAT', 10), ('CCACGATGCCTGTAGCAATG', 9), ('CGGATAAAGTTGCAGGACCA', 9), ('GCAGGACCACTTCTGCGCTC', 8), ('GCTGGTTTATTGCTGATAAA', 10), ('TGGGTCTCGCGGTATCATTG', 9), ('GCGGTATCATTGCAGCACTG', 0), ('CTGAGATAGGTGCCTCACTG', 9), ('GCCTCACTGATTAAGCATTG', 10), ('CCGCTACCAGCGGTGGTTTG', 10), ('GTGGTTTGTTTGCCGGATCA', 9), ('CTGGCTTCAGCAGAGCGCAG', 10), ('CCGTAGTTAGGCCACCACTT', 10), ('TCAAGAACTCTGTAGCACCG', 9), ('GCGCCACGCTTCCCGAAGGG', 10), ('GCGGCAGGGTCGGAACAGGA', 10), ('GCAGGGTCGGAACAGGAGAG', 10), ('CTGGTATCTTTATAGTCCTG', 7), ('GCGGAGCCTATGGAAAAACG', 10), ('ATGGAAAAACGCCAGCAACG', 10), ('ACGCCAGCAACGCGGCCTTT', 10), ('GCGGCCTTTTTACGGTTCCT', 10)]	1	0	0	0	0	0	0	3	4	14	34
NGGG-1	KAC833	GCTCTTGCCCGGCGTCAATA	10	TRUE	GACGTCGCTAGCGAGTCCGAGCAGAAGAAGAAGGGCAAGCTTGGGCCGCTCGAGGTACCTCTCTACATATGACATGTGAGCAAAAGGCCAGCAAAAGGCCAGGAACCGTAAAAAGGCCGCGTTGCTGGCGTTTTTCCATAGGCTCCGCCCCCCTGACGAGCATCACAAAAATCGACGCTCAAGTCAGAGGTGGCGAAACCCGACAGGACTATAAAGATACCAGGCGTTTCCCCCTGGAAGCTCCCTCGTGCGCTCTCCTGTTCCGACCCTGCCGCTTACCGGATACCTGTCCGCCTTTCTCCCTTCGGGAAGCGTGGCGCTTTCTCATAGCTCACGCTGTAGGTATCTCAGTTCGGTGTAGGTCGTTCGCTCCAAGCTGGGCTGTGTGCACGAACCCCCCGTTCAGCCCGACCGCTGCGCCTTATCCGGTAACTATCGTCTTGAGTCCAACCCGGTAAGACACGACTTATCGCCACTGGCAGCAGCCACTGGTAACAGGATTAGCAGAGCGAGGTATGTAGGCGGTGCTACAGAGTTCTTGAAGTGGTGGCCTAACTACGGCTACACTAGAAGAACAGTATTTGGTATCTGCGCTCTGCTGAAGCCAGTTACCTTCGGAAAAAGAGTTGGTAGCTCTTGATCCGGCAAACAAACCACCGCTGGTAGCGGTGGTTTTTTTGTTTGCAAGCAGCAGATTACGCGCAGAAAAAAAGGATCTCAAGAAGATCCTTTGATCTTTTCTACGGGGTCTGACGCTCAGTGGAACGAAAACTCACGTTAAGGGATTTTGGTCATGAGATTATCAAAAAGGATCTTCACCTAGATCCTTTTAAATTAAAAATGAAGTTTTAAATCAATCTAAAGTATATATGAGTAAACTTGGTCTGACAGTTACCAATGCTTAATCAGTGAGGCACCTATCTCAGCGATCTGTCTATTTCGTTCATCCATAGTTGCCTGACTCCCCGTCGTGTAGATAACTACGATACGGGAGGGCTTACCATCTGGCCCCAGTGCTGCAATGATACCGCGAGACCCACGCTCACCGGCTCCAGATTTATCAGCAATAAACCAGCCAGCCGGAAGGGCCGAGCGCAGAAGTGGTCCTGCAACTTTATCCGCCTCCATCCAGTCTATTAATTGTTGCCGGGAAGCTAGAGTAAGTAGTTCGCCAGTTAATAGTTTGCGCAACGTTGTTGCCATTGCTACAGGCATCGTGGTGTCACGCTCGTCGTTTGGTATGGCTTCATTCAGCTCCGGTTCCCAACGATCAAGGCGAGTTACATGATCCCCCATGTTGTGCAAAAAAGCGGTTAGCTCCTTCGGTCCTCCGATCGTTGTCAGAAGTAAGTTGGCCGCAGTGTTATCACTCATGGTTATGGCAGCACTGCATAATTCTCTTACTGTCATGCCATCCGTAAGATGCTTTTCTGTGACTGGTGAGTACTCAACCAAGTCATTCTGAGAATAGTGTATGCGGCGACCGAGTTGCTCTTGCCCGGCGTCAATACGGGATAATACCGCGCCACATAGCAGAACTTTAAAAGTGCTCATCATTGGAAAACGTTCTTCGGGGCGAAAACTCTCAAGGATCTTACCGCTGTTGAGATCCAGTTCGATGTAACCCACTCGTGCACCCAACTGATCTTCAGCATCTTTTACTTTCACCAGCGTTTCTGGGTGAGCAAAAACAGGAAGGCAAAATGCCGCAAAAAAGGGAATAAGGGCGACACGGAAATGTTGAATACTCATACTCTTCCTTTTTCAATATTATTGAAGCATTTATCAGGGTTATTGTCTCATGAGCGGATACATATTTGAATGTATTTAGAAAAATAAACAAATAGGGGTTCCGCGCACATTTCCCCGAAAAGTGCCACCT	[('CCGCGTTGCTGGCGTTTTTC', 10), ('GTTGCTGGCGTTTTTCCATA', 10), ('GCTCCGCCCCCCTGACGAGC', 10), ('CCCCCTGACGAGCATCACAA', 9), ('GCTCAAGTCAGAGGTGGCGA', 10), ('CCTTTCTCCCTTCGGGAAGC', 10), ('GCACGAACCCCCCGTTCAGC', 10), ('CGCCTTATCCGGTAACTATC', 10), ('ACTATCGTCTTGAGTCCAAC', 10), ('GCCACTGGCAGCAGCCACTG', 10), ('GCCTAACTACGGCTACACTA', 10), ('GCGCTCTGCTGAAGCCAGTT', 10), ('GCCAGTTACCTTCGGAAAAA', 10), ('GCTCTTGATCCGGCAAACAA', 9), ('TCTTTTCTACGGGGTCTGAC', 10), ('GATCTTCACCTAGATCCTTT', 10), ('CTGACTCCCCGTCGTGTAGA', 10), ('GCCCCAGTGCTGCAATGATA', 10), ('GAAGTGGTCCTGCAACTTTA', 10), ('CAACTTTATCCGCCTCCATC', 10), ('ATTGTTGCCGGGAAGCTAGA', 9), ('CGTTTGGTATGGCTTCATTC', 10), ('GCTCCTTCGGTCCTCCGATC', 10), ('GGTTATGGCAGCACTGCATA', 10), ('TGTCATGCCATCCGTAAGAT', 10), ('GCTCTTGCCCGGCGTCAATA', 0), ('ATACTCTTCCTTTTTCAATA', 10), ('TCTCATGAGCGGATACATAT', 10), ('AGTGCCACCTGACGTCGCTA', 10), ('TATCCGCTCATGAGACAATA', 10), ('ACATTTCCGTGTCGCCCTTA', 10), ('GTTTTTGCTCACCCAGAAAC', 10), ('CGTATTGACGCCGGGCAAGA', 10), ('AATTATGCAGTGCTGCCATA', 10), ('GCCATAACCATGAGTGATAA', 10), ('ACTCTAGCTTCCCGGCAACA', 8), ('CTAGCTTCCCGGCAACAATT', 9), ('GCCCTCCCGTATCGTAGTTA', 10), ('TCTCATGACCAAAATCCCTT', 10), ('TCTGCTGCTTGCAAACAAAA', 10), ('GTTTGTTTGCCGGATCAAGA', 10), ('TCTTTTTCCGAAGGTAACTG', 10), ('GAAGGTAACTGGCTTCAGCA', 10), ('GCTTCAGCAGAGCGCAGATA', 9), ('GTTAGGCCACCACTTCAAGA', 10), ('ACTCTGTAGCACCGCCTACA', 10), ('TCTGTAGCACCGCCTACATA', 8), ('GCTGCTGCCAGTGGCGATAA', 9), ('TGTCTTACCGGGTTGGACTC', 10), ('GTTCGTGCACACAGCCCAGC', 10), ('GGAAACGCCTGGTATCTTTA', 10), ('AGTCCTGTCGGGTTTCGCCA', 10), ('CCTTTTGCTCACATGTCATA', 10), ('AAGCTTGCCCTTCTTCTTCT', 10), ('TCTTCTGCTCGGACTCGCTA', 8), ('ACTCGCTAGCGACGTCAGGT', 10)]	1	0	0	0	0	0	0	0	3	6	46
NGGT-2	KAC833	GGCCGCAGTGTTATCACTCA	10	TRUE	GACGTCGCTAGCGAGTCCGAGCAGAAGAAGAAGGGCAAGCTTGGGCCGCTCGAGGTACCTCTCTACATATGACATGTGAGCAAAAGGCCAGCAAAAGGCCAGGAACCGTAAAAAGGCCGCGTTGCTGGCGTTTTTCCATAGGCTCCGCCCCCCTGACGAGCATCACAAAAATCGACGCTCAAGTCAGAGGTGGCGAAACCCGACAGGACTATAAAGATACCAGGCGTTTCCCCCTGGAAGCTCCCTCGTGCGCTCTCCTGTTCCGACCCTGCCGCTTACCGGATACCTGTCCGCCTTTCTCCCTTCGGGAAGCGTGGCGCTTTCTCATAGCTCACGCTGTAGGTATCTCAGTTCGGTGTAGGTCGTTCGCTCCAAGCTGGGCTGTGTGCACGAACCCCCCGTTCAGCCCGACCGCTGCGCCTTATCCGGTAACTATCGTCTTGAGTCCAACCCGGTAAGACACGACTTATCGCCACTGGCAGCAGCCACTGGTAACAGGATTAGCAGAGCGAGGTATGTAGGCGGTGCTACAGAGTTCTTGAAGTGGTGGCCTAACTACGGCTACACTAGAAGAACAGTATTTGGTATCTGCGCTCTGCTGAAGCCAGTTACCTTCGGAAAAAGAGTTGGTAGCTCTTGATCCGGCAAACAAACCACCGCTGGTAGCGGTGGTTTTTTTGTTTGCAAGCAGCAGATTACGCGCAGAAAAAAAGGATCTCAAGAAGATCCTTTGATCTTTTCTACGGGGTCTGACGCTCAGTGGAACGAAAACTCACGTTAAGGGATTTTGGTCATGAGATTATCAAAAAGGATCTTCACCTAGATCCTTTTAAATTAAAAATGAAGTTTTAAATCAATCTAAAGTATATATGAGTAAACTTGGTCTGACAGTTACCAATGCTTAATCAGTGAGGCACCTATCTCAGCGATCTGTCTATTTCGTTCATCCATAGTTGCCTGACTCCCCGTCGTGTAGATAACTACGATACGGGAGGGCTTACCATCTGGCCCCAGTGCTGCAATGATACCGCGAGACCCACGCTCACCGGCTCCAGATTTATCAGCAATAAACCAGCCAGCCGGAAGGGCCGAGCGCAGAAGTGGTCCTGCAACTTTATCCGCCTCCATCCAGTCTATTAATTGTTGCCGGGAAGCTAGAGTAAGTAGTTCGCCAGTTAATAGTTTGCGCAACGTTGTTGCCATTGCTACAGGCATCGTGGTGTCACGCTCGTCGTTTGGTATGGCTTCATTCAGCTCCGGTTCCCAACGATCAAGGCGAGTTACATGATCCCCCATGTTGTGCAAAAAAGCGGTTAGCTCCTTCGGTCCTCCGATCGTTGTCAGAAGTAAGTTGGCCGCAGTGTTATCACTCATGGTTATGGCAGCACTGCATAATTCTCTTACTGTCATGCCATCCGTAAGATGCTTTTCTGTGACTGGTGAGTACTCAACCAAGTCATTCTGAGAATAGTGTATGCGGCGACCGAGTTGCTCTTGCCCGGCGTCAATACGGGATAATACCGCGCCACATAGCAGAACTTTAAAAGTGCTCATCATTGGAAAACGTTCTTCGGGGCGAAAACTCTCAAGGATCTTACCGCTGTTGAGATCCAGTTCGATGTAACCCACTCGTGCACCCAACTGATCTTCAGCATCTTTTACTTTCACCAGCGTTTCTGGGTGAGCAAAAACAGGAAGGCAAAATGCCGCAAAAAAGGGAATAAGGGCGACACGGAAATGTTGAATACTCATACTCTTCCTTTTTCAATATTATTGAAGCATTTATCAGGGTTATTGTCTCATGAGCGGATACATATTTGAATGTATTTAGAAAAATAAACAAATAGGGGTTCCGCGCACATTTCCCCGAAAAGTGCCACCT	[('GCCGCTCGAGGTACCTCTCT', 10), ('GGCCGCGTTGCTGGCGTTTT', 9), ('GGAAGCGTGGCGCTTTCTCA', 10), ('TGGCGCTTTCTCATAGCTCA', 8), ('CGCTGTAGGTATCTCAGTTC', 10), ('AGCTGGGCTGTGTGCACGAA', 10), ('ATCGCCACTGGCAGCAGCCA', 10), ('GGTAACAGGATTAGCAGAGC', 10), ('GGTAGCGGTGGTTTTTTTGT', 10), ('GGTTTTTTTGTTTGCAAGCA', 10), ('AGCAGCAGATTACGCGCAGA', 10), ('GGTCATGAGATTATCAAAAA', 10), ('GGTCTGACAGTTACCAATGC', 9), ('TACCAATGCTTAATCAGTGA', 10), ('GGCACCTATCTCAGCGATCT', 10), ('ATCCATAGTTGCCTGACTCC', 10), ('GGCCCCAGTGCTGCAATGAT', 9), ('TGCTGCAATGATACCGCGAG', 9), ('GGCTCCAGATTTATCAGCAA', 7), ('TCCTGCAACTTTATCCGCCT', 10), ('CGCAACGTTGTTGCCATTGC', 10), ('AGGCATCGTGGTGTCACGCT', 9), ('GTTTGGTATGGCTTCATTCA', 10), ('GGCCGCAGTGTTATCACTCA', 0), ('GACTGGTGAGTACTCAACCA', 9), ('GACCGAGTTGCTCTTGCCCG', 10), ('CTTCGGGGCGAAAACTCTCA', 10), ('TTCAGCATCTTTTACTTTCA', 10), ('AGGAAGAGTATGAGTATTCA', 10), ('TGCCTTCCTGTTTTTGCTCA', 8), ('TTCCTGTTTTTGCTCACCCA', 10), ('AACAGCGGTAAGATCCTTGA', 10), ('TCCTTGAGAGTTTTCGCCCC', 10), ('TGGCGCGGTATTATCCCGTA', 7), ('CGCCGCATACACTATTCTCA', 10), ('GGTTGAGTACTCACCAGTCA', 10), ('ACCATGAGTGATAACACTGC', 9), ('TGCGGCCAACTTACTTCTGA', 10), ('GCTGGCTGGTTTATTGCTGA', 9), ('GGGTCTCGCGGTATCATTGC', 10), ('GGCCAGATGGTAAGCCCTCC', 8), ('TTAAGCATTGGTAACTGTCA', 9), ('AGACCAAGTTTACTCATATA', 10), ('AGCCGTAGTTAGGCCACCAC', 10), ('GCCACCACTTCAAGAACTCT', 10), ('AGGCGCAGCGGTCGGGCTGA', 9), ('GAACGGGGGGTTCGTGCACA', 10), ('CACCGAACTGAGATACCTAC', 10), ('ACCTACAGCGTGAGCTATGA', 10), ('AGGCGGACAGGTATCCGGTA', 10), ('AGCGGCAGGGTCGGAACAGG', 10), ('CGCGGCCTTTTTACGGTTCC', 10)]	1	0	0	0	0	0	0	2	3	10	36
NGTA-2	KAC833	GGCCACCACTTCAAGAACTC	10	TRUE	GACGTCGCTAGCGAGTCCGAGCAGAAGAAGAAGGGCAAGCTTGGGCCGCTCGAGGTACCTCTCTACATATGACATGTGAGCAAAAGGCCAGCAAAAGGCCAGGAACCGTAAAAAGGCCGCGTTGCTGGCGTTTTTCCATAGGCTCCGCCCCCCTGACGAGCATCACAAAAATCGACGCTCAAGTCAGAGGTGGCGAAACCCGACAGGACTATAAAGATACCAGGCGTTTCCCCCTGGAAGCTCCCTCGTGCGCTCTCCTGTTCCGACCCTGCCGCTTACCGGATACCTGTCCGCCTTTCTCCCTTCGGGAAGCGTGGCGCTTTCTCATAGCTCACGCTGTAGGTATCTCAGTTCGGTGTAGGTCGTTCGCTCCAAGCTGGGCTGTGTGCACGAACCCCCCGTTCAGCCCGACCGCTGCGCCTTATCCGGTAACTATCGTCTTGAGTCCAACCCGGTAAGACACGACTTATCGCCACTGGCAGCAGCCACTGGTAACAGGATTAGCAGAGCGAGGTATGTAGGCGGTGCTACAGAGTTCTTGAAGTGGTGGCCTAACTACGGCTACACTAGAAGAACAGTATTTGGTATCTGCGCTCTGCTGAAGCCAGTTACCTTCGGAAAAAGAGTTGGTAGCTCTTGATCCGGCAAACAAACCACCGCTGGTAGCGGTGGTTTTTTTGTTTGCAAGCAGCAGATTACGCGCAGAAAAAAAGGATCTCAAGAAGATCCTTTGATCTTTTCTACGGGGTCTGACGCTCAGTGGAACGAAAACTCACGTTAAGGGATTTTGGTCATGAGATTATCAAAAAGGATCTTCACCTAGATCCTTTTAAATTAAAAATGAAGTTTTAAATCAATCTAAAGTATATATGAGTAAACTTGGTCTGACAGTTACCAATGCTTAATCAGTGAGGCACCTATCTCAGCGATCTGTCTATTTCGTTCATCCATAGTTGCCTGACTCCCCGTCGTGTAGATAACTACGATACGGGAGGGCTTACCATCTGGCCCCAGTGCTGCAATGATACCGCGAGACCCACGCTCACCGGCTCCAGATTTATCAGCAATAAACCAGCCAGCCGGAAGGGCCGAGCGCAGAAGTGGTCCTGCAACTTTATCCGCCTCCATCCAGTCTATTAATTGTTGCCGGGAAGCTAGAGTAAGTAGTTCGCCAGTTAATAGTTTGCGCAACGTTGTTGCCATTGCTACAGGCATCGTGGTGTCACGCTCGTCGTTTGGTATGGCTTCATTCAGCTCCGGTTCCCAACGATCAAGGCGAGTTACATGATCCCCCATGTTGTGCAAAAAAGCGGTTAGCTCCTTCGGTCCTCCGATCGTTGTCAGAAGTAAGTTGGCCGCAGTGTTATCACTCATGGTTATGGCAGCACTGCATAATTCTCTTACTGTCATGCCATCCGTAAGATGCTTTTCTGTGACTGGTGAGTACTCAACCAAGTCATTCTGAGAATAGTGTATGCGGCGACCGAGTTGCTCTTGCCCGGCGTCAATACGGGATAATACCGCGCCACATAGCAGAACTTTAAAAGTGCTCATCATTGGAAAACGTTCTTCGGGGCGAAAACTCTCAAGGATCTTACCGCTGTTGAGATCCAGTTCGATGTAACCCACTCGTGCACCCAACTGATCTTCAGCATCTTTTACTTTCACCAGCGTTTCTGGGTGAGCAAAAACAGGAAGGCAAAATGCCGCAAAAAAGGGAATAAGGGCGACACGGAAATGTTGAATACTCATACTCTTCCTTTTTCAATATTATTGAAGCATTTATCAGGGTTATTGTCTCATGAGCGGATACATATTTGAATGTATTTAGAAAAATAAACAAATAGGGGTTCCGCGCACATTTCCCCGAAAAGTGCCACCT	[('GACGAGCATCACAAAAATCG', 10), ('GGCGAAACCCGACAGGACTA', 10), ('CGACAGGACTATAAAGATAC', 10), ('GTTTCCCCCTGGAAGCTCCC', 10), ('GGAAGCTCCCTCGTGCGCTC', 10), ('GTCCAACCCGGTAAGACACG', 10), ('TATCGCCACTGGCAGCAGCC', 10), ('AGCCACTGGTAACAGGATTA', 10), ('CGGCTACACTAGAAGAACAG', 8), ('AACCACCGCTGGTAGCGGTG', 10), ('GCGCAGAAAAAAAGGATCTC', 10), ('GCTCAGTGGAACGAAAACTC', 10), ('AGGCACCTATCTCAGCGATC', 10), ('CCCCAGTGCTGCAATGATAC', 10), ('GCTCACCGGCTCCAGATTTA', 9), ('TGCCATTGCTACAGGCATCG', 10), ('GGTTAGCTCCTTCGGTCCTC', 10), ('TGGCCGCAGTGTTATCACTC', 10), ('TGGCAGCACTGCATAATTCT', 10), ('GGTGAGTACTCAACCAAGTC', 9), ('CGCGCCACATAGCAGAACTT', 10), ('TAGCAGAACTTTAAAAGTGC', 10), ('GCAGAACTTTAAAAGTGCTC', 10), ('GCTCATCATTGGAAAACGTT', 10), ('GTTCTTCGGGGCGAAAACTC', 10), ('GGCGAAAACTCTCAAGGATC', 10), ('CGAAAACTCTCAAGGATCTT', 10), ('TGTAACCCACTCGTGCACCC', 10), ('GATAAATGCTTCAATAATAT', 10), ('GATGAGCACTTTTAAAGTTC', 9), ('GGTCGCCGCATACACTATTC', 9), ('ACTCACCAGTCACAGAAAAG', 10), ('GGCAACAACGTTGCGCAAAC', 9), ('CGGCAACAATTAATAGACTG', 9), ('GGCAACAATTAATAGACTGG', 10), ('GGATAAAGTTGCAGGACCAC', 10), ('GGGCCAGATGGTAAGCCCTC', 10), ('AGGCAACTATGGATGAACGA', 10), ('AACCACCGCTACCAGCGGTG', 9), ('GTTTGCCGGATCAAGAGCTA', 9), ('GGCCACCACTTCAAGAACTC', 0), ('TAGCACCGCCTACATACCTC', 9), ('GCGCCACGCTTCCCGAAGGG', 10), ('CGGAGCCTATGGAAAAACGC', 10), ('TGGAAAAACGCCAGCAACGC', 10), ('TTCTTCTTCTGCTCGGACTC', 10)]	1	0	0	0	0	0	0	0	1	9	35
NGTC-2	KAC833	GAAGGGCCGAGCGCAGAAGT	10	TRUE	GACGTCGCTAGCGAGTCCGAGCAGAAGAAGAAGGGCAAGCTTGGGCCGCTCGAGGTACCTCTCTACATATGACATGTGAGCAAAAGGCCAGCAAAAGGCCAGGAACCGTAAAAAGGCCGCGTTGCTGGCGTTTTTCCATAGGCTCCGCCCCCCTGACGAGCATCACAAAAATCGACGCTCAAGTCAGAGGTGGCGAAACCCGACAGGACTATAAAGATACCAGGCGTTTCCCCCTGGAAGCTCCCTCGTGCGCTCTCCTGTTCCGACCCTGCCGCTTACCGGATACCTGTCCGCCTTTCTCCCTTCGGGAAGCGTGGCGCTTTCTCATAGCTCACGCTGTAGGTATCTCAGTTCGGTGTAGGTCGTTCGCTCCAAGCTGGGCTGTGTGCACGAACCCCCCGTTCAGCCCGACCGCTGCGCCTTATCCGGTAACTATCGTCTTGAGTCCAACCCGGTAAGACACGACTTATCGCCACTGGCAGCAGCCACTGGTAACAGGATTAGCAGAGCGAGGTATGTAGGCGGTGCTACAGAGTTCTTGAAGTGGTGGCCTAACTACGGCTACACTAGAAGAACAGTATTTGGTATCTGCGCTCTGCTGAAGCCAGTTACCTTCGGAAAAAGAGTTGGTAGCTCTTGATCCGGCAAACAAACCACCGCTGGTAGCGGTGGTTTTTTTGTTTGCAAGCAGCAGATTACGCGCAGAAAAAAAGGATCTCAAGAAGATCCTTTGATCTTTTCTACGGGGTCTGACGCTCAGTGGAACGAAAACTCACGTTAAGGGATTTTGGTCATGAGATTATCAAAAAGGATCTTCACCTAGATCCTTTTAAATTAAAAATGAAGTTTTAAATCAATCTAAAGTATATATGAGTAAACTTGGTCTGACAGTTACCAATGCTTAATCAGTGAGGCACCTATCTCAGCGATCTGTCTATTTCGTTCATCCATAGTTGCCTGACTCCCCGTCGTGTAGATAACTACGATACGGGAGGGCTTACCATCTGGCCCCAGTGCTGCAATGATACCGCGAGACCCACGCTCACCGGCTCCAGATTTATCAGCAATAAACCAGCCAGCCGGAAGGGCCGAGCGCAGAAGTGGTCCTGCAACTTTATCCGCCTCCATCCAGTCTATTAATTGTTGCCGGGAAGCTAGAGTAAGTAGTTCGCCAGTTAATAGTTTGCGCAACGTTGTTGCCATTGCTACAGGCATCGTGGTGTCACGCTCGTCGTTTGGTATGGCTTCATTCAGCTCCGGTTCCCAACGATCAAGGCGAGTTACATGATCCCCCATGTTGTGCAAAAAAGCGGTTAGCTCCTTCGGTCCTCCGATCGTTGTCAGAAGTAAGTTGGCCGCAGTGTTATCACTCATGGTTATGGCAGCACTGCATAATTCTCTTACTGTCATGCCATCCGTAAGATGCTTTTCTGTGACTGGTGAGTACTCAACCAAGTCATTCTGAGAATAGTGTATGCGGCGACCGAGTTGCTCTTGCCCGGCGTCAATACGGGATAATACCGCGCCACATAGCAGAACTTTAAAAGTGCTCATCATTGGAAAACGTTCTTCGGGGCGAAAACTCTCAAGGATCTTACCGCTGTTGAGATCCAGTTCGATGTAACCCACTCGTGCACCCAACTGATCTTCAGCATCTTTTACTTTCACCAGCGTTTCTGGGTGAGCAAAAACAGGAAGGCAAAATGCCGCAAAAAAGGGAATAAGGGCGACACGGAAATGTTGAATACTCATACTCTTCCTTTTTCAATATTATTGAAGCATTTATCAGGGTTATTGTCTCATGAGCGGATACATATTTGAATGTATTTAGAAAAATAAACAAATAGGGGTTCCGCGCACATTTCCCCGAAAAGTGCCACCT	[('TAGCGAGTCCGAGCAGAAGA', 10), ('GCGAGTCCGAGCAGAAGAAG', 10), ('CTTGGGCCGCTCGAGGTACC', 10), ('TATGACATGTGAGCAAAAGG', 10), ('AAAAGGCCAGGAACCGTAAA', 10), ('AAAGGCCGCGTTGCTGGCGT', 10), ('GAGGTGGCGAAACCCGACAG', 10), ('GCTGGGCTGTGTGCACGAAC', 9), ('TTATCGCCACTGGCAGCAGC', 10), ('GATTAGCAGAGCGAGGTATG', 9), ('AAACCACCGCTGGTAGCGGT', 10), ('GAGGCACCTATCTCAGCGAT', 9), ('TCTGGCCCCAGTGCTGCAAT', 9), ('GAAGGGCCGAGCGCAGAAGT', 0), ('GCCGGGAAGCTAGAGTAAGT', 10), ('CTCCGATCGTTGTCAGAAGT', 10), ('TATGGCAGCACTGCATAATT', 10), ('CCGCGCCACATAGCAGAACT', 10), ('GGAAGGCAAAATGCCGCAAA', 10), ('TAAGGGCGACACGGAAATGT', 8), ('TAGGGGTTCCGCGCACATTT', 9), ('GGGGAAATGTGCGCGGAACC', 10), ('GAAAAAGGAAGAGTATGAGT', 10), ('GATCAGTTGGGTGCACGAGT', 9), ('GAGAGTTTTCGCCCCGAAGA', 10), ('GAATGACTTGGTTGAGTACT', 10), ('GATGGCATGACAGTAAGAGA', 10), ('AACGATCGGAGGACCGAAGG', 9), ('GATCGGAGGACCGAAGGAGC', 8), ('GGAGGACCGAAGGAGCTAAC', 10), ('CAAACGACGAGCGTGACACC', 10), ('GAGCCGGTGAGCGTGGGTCT', 10), ('GCAGCACTGGGGCCAGATGG', 9), ('CTATGGATGAACGAAATAGA', 10), ('AATAGACAGATCGCTGAGAT', 9), ('AAACCACCGCTACCAGCGGT', 10), ('CTTCAGCAGAGCGCAGATAC', 9), ('GCAGAGCGCAGATACCAAAT', 10), ('GTAGCACCGCCTACATACCT', 10), ('ACCGGATAAGGCGCAGCGGT', 10), ('GTCGGGCTGAACGGGGGGTT', 9), ('GGGGGTTCGTGCACACAGCC', 10), ('GAAGGGAGAAAGGCGGACAG', 9), ('TAAGCGGCAGGGTCGGAACA', 10), ('GAACAGGAGAGCGCACGAGG', 7), ('GGGGGGCGGAGCCTATGGAA', 10), ('GCGGAGCCTATGGAAAAACG', 10)]	1	0	0	0	0	0	0	1	2	12	31
NGTG-1	KAC833	GCAGTGCTGCCATAACCATG	10	TRUE	GACGTCGCTAGCGAGTCCGAGCAGAAGAAGAAGGGCAAGCTTGGGCCGCTCGAGGTACCTCTCTACATATGACATGTGAGCAAAAGGCCAGCAAAAGGCCAGGAACCGTAAAAAGGCCGCGTTGCTGGCGTTTTTCCATAGGCTCCGCCCCCCTGACGAGCATCACAAAAATCGACGCTCAAGTCAGAGGTGGCGAAACCCGACAGGACTATAAAGATACCAGGCGTTTCCCCCTGGAAGCTCCCTCGTGCGCTCTCCTGTTCCGACCCTGCCGCTTACCGGATACCTGTCCGCCTTTCTCCCTTCGGGAAGCGTGGCGCTTTCTCATAGCTCACGCTGTAGGTATCTCAGTTCGGTGTAGGTCGTTCGCTCCAAGCTGGGCTGTGTGCACGAACCCCCCGTTCAGCCCGACCGCTGCGCCTTATCCGGTAACTATCGTCTTGAGTCCAACCCGGTAAGACACGACTTATCGCCACTGGCAGCAGCCACTGGTAACAGGATTAGCAGAGCGAGGTATGTAGGCGGTGCTACAGAGTTCTTGAAGTGGTGGCCTAACTACGGCTACACTAGAAGAACAGTATTTGGTATCTGCGCTCTGCTGAAGCCAGTTACCTTCGGAAAAAGAGTTGGTAGCTCTTGATCCGGCAAACAAACCACCGCTGGTAGCGGTGGTTTTTTTGTTTGCAAGCAGCAGATTACGCGCAGAAAAAAAGGATCTCAAGAAGATCCTTTGATCTTTTCTACGGGGTCTGACGCTCAGTGGAACGAAAACTCACGTTAAGGGATTTTGGTCATGAGATTATCAAAAAGGATCTTCACCTAGATCCTTTTAAATTAAAAATGAAGTTTTAAATCAATCTAAAGTATATATGAGTAAACTTGGTCTGACAGTTACCAATGCTTAATCAGTGAGGCACCTATCTCAGCGATCTGTCTATTTCGTTCATCCATAGTTGCCTGACTCCCCGTCGTGTAGATAACTACGATACGGGAGGGCTTACCATCTGGCCCCAGTGCTGCAATGATACCGCGAGACCCACGCTCACCGGCTCCAGATTTATCAGCAATAAACCAGCCAGCCGGAAGGGCCGAGCGCAGAAGTGGTCCTGCAACTTTATCCGCCTCCATCCAGTCTATTAATTGTTGCCGGGAAGCTAGAGTAAGTAGTTCGCCAGTTAATAGTTTGCGCAACGTTGTTGCCATTGCTACAGGCATCGTGGTGTCACGCTCGTCGTTTGGTATGGCTTCATTCAGCTCCGGTTCCCAACGATCAAGGCGAGTTACATGATCCCCCATGTTGTGCAAAAAAGCGGTTAGCTCCTTCGGTCCTCCGATCGTTGTCAGAAGTAAGTTGGCCGCAGTGTTATCACTCATGGTTATGGCAGCACTGCATAATTCTCTTACTGTCATGCCATCCGTAAGATGCTTTTCTGTGACTGGTGAGTACTCAACCAAGTCATTCTGAGAATAGTGTATGCGGCGACCGAGTTGCTCTTGCCCGGCGTCAATACGGGATAATACCGCGCCACATAGCAGAACTTTAAAAGTGCTCATCATTGGAAAACGTTCTTCGGGGCGAAAACTCTCAAGGATCTTACCGCTGTTGAGATCCAGTTCGATGTAACCCACTCGTGCACCCAACTGATCTTCAGCATCTTTTACTTTCACCAGCGTTTCTGGGTGAGCAAAAACAGGAAGGCAAAATGCCGCAAAAAAGGGAATAAGGGCGACACGGAAATGTTGAATACTCATACTCTTCCTTTTTCAATATTATTGAAGCATTTATCAGGGTTATTGTCTCATGAGCGGATACATATTTGAATGTATTTAGAAAAATAAACAAATAGGGGTTCCGCGCACATTTCCCCGAAAAGTGCCACCT	[('GAGGTACCTCTCTACATATG', 10), ('GGCGTTTTTCCATAGGCTCC', 10), ('GCTCCGCCCCCCTGACGAGC', 10), ('TCAGAGGTGGCGAAACCCGA', 9), ('GCTCTCCTGTTCCGACCCTG', 9), ('GCCTTTCTCCCTTCGGGAAG', 10), ('GCTGGGCTGTGTGCACGAAC', 10), ('CCCGTTCAGCCCGACCGCTG', 9), ('ACAGGATTAGCAGAGCGAGG', 10), ('GCGGTGCTACAGAGTTCTTG', 9), ('GAAGTGGTGGCCTAACTACG', 6), ('TCAGTGGAACGAAAACTCAC', 10), ('CCAGTGCTGCAATGATACCG', 7), ('ATGATACCGCGAGACCCACG', 10), ('GAAGTGGTCCTGCAACTTTA', 9), ('ACGTTGTTGCCATTGCTACA', 9), ('CCATTGCTACAGGCATCGTG', 9), ('CGATCGTTGTCAGAAGTAAG', 10), ('GCAGCACTGCATAATTCTCT', 10), ('ACTGTCATGCCATCCGTAAG', 9), ('CTGGTGAGTACTCAACCAAG', 10), ('ACCGAGTTGCTCTTGCCCGG', 10), ('TCTGGGTGAGCAAAAACAGG', 10), ('TTATTGAAGCATTTATCAGG', 10), ('GCACATTTCCCCGAAAAGTG', 10), ('CTCATGAGACAATAACCCTG', 9), ('TAAATGCTTCAATAATATTG', 8), ('CAACAGCGGTAAGATCCTTG', 10), ('TTACGGATGGCATGACAGTA', 10), ('GCAGTGCTGCCATAACCATG', 0), ('ACACTGCGGCCAACTTACTT', 10), ('TGAATGAAGCCATACCAAAC', 9), ('ACGAGCGTGACACCACGATG', 10), ('GTAGCAATGGCAACAACGTT', 10), ('ACAACGTTGCGCAAACTATT', 9), ('GCACTGGGGCCAGATGGTAA', 10), ('TAAGCCCTCCCGTATCGTAG', 10), ('CAAGAGCTACCAACTCTTTT', 10), ('GCAGAGCGCAGATACCAAAT', 9), ('CTAGTGTAGCCGTAGTTAGG', 9), ('GTAGTTAGGCCACCACTTCA', 10), ('CCACCACTTCAAGAACTCTG', 9), ('GCACCGCCTACATACCTCGC', 10), ('ACCTCGCTCTGCTAATCCTG', 10), ('ACCGAACTGAGATACCTACA', 10), ('ACTGAGATACCTACAGCGTG', 10), ('GCCACGCTTCCCGAAGGGAG', 10), ('CCACCTCTGACTTGAGCGTC', 10), ('TCAGGGGGGCGGAGCCTATG', 10), ('GCAACGCGGCCTTTTTACGG', 10)]	1	0	0	0	0	0	1	1	1	14	32
NGTT-2	KAC833	GCTCACGCTGTAGGTATCTC	10	TRUE	GACGTCGCTAGCGAGTCCGAGCAGAAGAAGAAGGGCAAGCTTGGGCCGCTCGAGGTACCTCTCTACATATGACATGTGAGCAAAAGGCCAGCAAAAGGCCAGGAACCGTAAAAAGGCCGCGTTGCTGGCGTTTTTCCATAGGCTCCGCCCCCCTGACGAGCATCACAAAAATCGACGCTCAAGTCAGAGGTGGCGAAACCCGACAGGACTATAAAGATACCAGGCGTTTCCCCCTGGAAGCTCCCTCGTGCGCTCTCCTGTTCCGACCCTGCCGCTTACCGGATACCTGTCCGCCTTTCTCCCTTCGGGAAGCGTGGCGCTTTCTCATAGCTCACGCTGTAGGTATCTCAGTTCGGTGTAGGTCGTTCGCTCCAAGCTGGGCTGTGTGCACGAACCCCCCGTTCAGCCCGACCGCTGCGCCTTATCCGGTAACTATCGTCTTGAGTCCAACCCGGTAAGACACGACTTATCGCCACTGGCAGCAGCCACTGGTAACAGGATTAGCAGAGCGAGGTATGTAGGCGGTGCTACAGAGTTCTTGAAGTGGTGGCCTAACTACGGCTACACTAGAAGAACAGTATTTGGTATCTGCGCTCTGCTGAAGCCAGTTACCTTCGGAAAAAGAGTTGGTAGCTCTTGATCCGGCAAACAAACCACCGCTGGTAGCGGTGGTTTTTTTGTTTGCAAGCAGCAGATTACGCGCAGAAAAAAAGGATCTCAAGAAGATCCTTTGATCTTTTCTACGGGGTCTGACGCTCAGTGGAACGAAAACTCACGTTAAGGGATTTTGGTCATGAGATTATCAAAAAGGATCTTCACCTAGATCCTTTTAAATTAAAAATGAAGTTTTAAATCAATCTAAAGTATATATGAGTAAACTTGGTCTGACAGTTACCAATGCTTAATCAGTGAGGCACCTATCTCAGCGATCTGTCTATTTCGTTCATCCATAGTTGCCTGACTCCCCGTCGTGTAGATAACTACGATACGGGAGGGCTTACCATCTGGCCCCAGTGCTGCAATGATACCGCGAGACCCACGCTCACCGGCTCCAGATTTATCAGCAATAAACCAGCCAGCCGGAAGGGCCGAGCGCAGAAGTGGTCCTGCAACTTTATCCGCCTCCATCCAGTCTATTAATTGTTGCCGGGAAGCTAGAGTAAGTAGTTCGCCAGTTAATAGTTTGCGCAACGTTGTTGCCATTGCTACAGGCATCGTGGTGTCACGCTCGTCGTTTGGTATGGCTTCATTCAGCTCCGGTTCCCAACGATCAAGGCGAGTTACATGATCCCCCATGTTGTGCAAAAAAGCGGTTAGCTCCTTCGGTCCTCCGATCGTTGTCAGAAGTAAGTTGGCCGCAGTGTTATCACTCATGGTTATGGCAGCACTGCATAATTCTCTTACTGTCATGCCATCCGTAAGATGCTTTTCTGTGACTGGTGAGTACTCAACCAAGTCATTCTGAGAATAGTGTATGCGGCGACCGAGTTGCTCTTGCCCGGCGTCAATACGGGATAATACCGCGCCACATAGCAGAACTTTAAAAGTGCTCATCATTGGAAAACGTTCTTCGGGGCGAAAACTCTCAAGGATCTTACCGCTGTTGAGATCCAGTTCGATGTAACCCACTCGTGCACCCAACTGATCTTCAGCATCTTTTACTTTCACCAGCGTTTCTGGGTGAGCAAAAACAGGAAGGCAAAATGCCGCAAAAAAGGGAATAAGGGCGACACGGAAATGTTGAATACTCATACTCTTCCTTTTTCAATATTATTGAAGCATTTATCAGGGTTATTGTCTCATGAGCGGATACATATTTGAATGTATTTAGAAAAATAAACAAATAGGGGTTCCGCGCACATTTCCCCGAAAAGTGCCACCT	[('TGGGCCGCTCGAGGTACCTC', 8), ('CCGCTCGAGGTACCTCTCTA', 9), ('GGTACCTCTCTACATATGAC', 9), ('GGCCGCGTTGCTGGCGTTTT', 10), ('GCTCAAGTCAGAGGTGGCGA', 9), ('GCTCCCTCGTGCGCTCTCCT', 10), ('CCTGCCGCTTACCGGATACC', 10), ('GCTTACCGGATACCTGTCCG', 10), ('GGGAAGCGTGGCGCTTTCTC', 10), ('GCTCACGCTGTAGGTATCTC', 0), ('CAGTTCGGTGTAGGTCGTTC', 9), ('CCTTATCCGGTAACTATCGT', 9), ('GGTAAGACACGACTTATCGC', 10), ('GGAAAAAGAGTTGGTAGCTC', 9), ('TTGCAAGCAGCAGATTACGC', 10), ('GCGCAGAAAAAAAGGATCTC', 9), ('TCTGACGCTCAGTGGAACGA', 10), ('GCTCAGTGGAACGAAAACTC', 10), ('ACTCACGTTAAGGGATTTTG', 9), ('CCCCGTCGTGTAGATAACTA', 9), ('ACCCACGCTCACCGGCTCCA', 10), ('GCTCACCGGCTCCAGATTTA', 10), ('TCACCGGCTCCAGATTTATC', 9), ('CGCAACGTTGTTGCCATTGC', 10), ('GCCATTGCTACAGGCATCGT', 9), ('TGTCACGCTCGTCGTTTGGT', 10), ('GGTATGGCTTCATTCAGCTC', 10), ('ACTCATGGTTATGGCAGCAC', 9), ('GGCAGCACTGCATAATTCTC', 10), ('CTTACCGCTGTTGAGATCCA', 9), ('GATCCAGTTCGATGTAACCC', 9), ('ACTCATACTCTTCCTTTTTC', 9), ('ATTCAACATTTCCGTGTCGC', 10), ('GCTCACCCAGAAACGCTGGT', 10), ('GTGCACGAGTGGGTTACATC', 10), ('GATAACACTGCGGCCAACTT', 9), ('CACCACGATGCCTGTAGCAA', 10), ('ACGATGCCTGTAGCAATGGC', 10), ('GGTCTCGCGGTATCATTGCA', 10), ('TCCCGTATCGTAGTTATCTA', 9), ('CCTCACTGATTAAGCATTGG', 10), ('GATCTAGGTGAAGATCCTTT', 10), ('GCTACCAGCGGTGGTTTGTT', 10), ('TCTTTTTCCGAAGGTAACTG', 9), ('AGTGTAGCCGTAGTTAGGCC', 10), ('CTTCAAGAACTCTGTAGCAC', 10), ('TAGCACCGCCTACATACCTC', 10), ('GCTGCCAGTGGCGATAAGTC', 9), ('TCTTACCGGGTTGGACTCAA', 10), ('GCCCAGCTTGGAGCGAACGA', 10), ('GAGAGCGCACGAGGGAGCTT', 10), ('GCGCACGAGGGAGCTTCCAG', 9), ('GGGGAAACGCCTGGTATCTT', 10), ('GGTATCTTTATAGTCCTGTC', 10), ('GCCCAAGCTTGCCCTTCTTC', 10), ('TCGGACTCGCTAGCGACGTC', 10)]	1	0	0	0	0	0	0	0	1	20	34
NCAA-1	KAC833	GCTTCAGCAGAGCGCAGATA	10	TRUE	GACGTCGCTAGCGAGTCCGAGCAGAAGAAGAAGGGCAAGCTTGGGCCGCTCGAGGTACCTCTCTACATATGACATGTGAGCAAAAGGCCAGCAAAAGGCCAGGAACCGTAAAAAGGCCGCGTTGCTGGCGTTTTTCCATAGGCTCCGCCCCCCTGACGAGCATCACAAAAATCGACGCTCAAGTCAGAGGTGGCGAAACCCGACAGGACTATAAAGATACCAGGCGTTTCCCCCTGGAAGCTCCCTCGTGCGCTCTCCTGTTCCGACCCTGCCGCTTACCGGATACCTGTCCGCCTTTCTCCCTTCGGGAAGCGTGGCGCTTTCTCATAGCTCACGCTGTAGGTATCTCAGTTCGGTGTAGGTCGTTCGCTCCAAGCTGGGCTGTGTGCACGAACCCCCCGTTCAGCCCGACCGCTGCGCCTTATCCGGTAACTATCGTCTTGAGTCCAACCCGGTAAGACACGACTTATCGCCACTGGCAGCAGCCACTGGTAACAGGATTAGCAGAGCGAGGTATGTAGGCGGTGCTACAGAGTTCTTGAAGTGGTGGCCTAACTACGGCTACACTAGAAGAACAGTATTTGGTATCTGCGCTCTGCTGAAGCCAGTTACCTTCGGAAAAAGAGTTGGTAGCTCTTGATCCGGCAAACAAACCACCGCTGGTAGCGGTGGTTTTTTTGTTTGCAAGCAGCAGATTACGCGCAGAAAAAAAGGATCTCAAGAAGATCCTTTGATCTTTTCTACGGGGTCTGACGCTCAGTGGAACGAAAACTCACGTTAAGGGATTTTGGTCATGAGATTATCAAAAAGGATCTTCACCTAGATCCTTTTAAATTAAAAATGAAGTTTTAAATCAATCTAAAGTATATATGAGTAAACTTGGTCTGACAGTTACCAATGCTTAATCAGTGAGGCACCTATCTCAGCGATCTGTCTATTTCGTTCATCCATAGTTGCCTGACTCCCCGTCGTGTAGATAACTACGATACGGGAGGGCTTACCATCTGGCCCCAGTGCTGCAATGATACCGCGAGACCCACGCTCACCGGCTCCAGATTTATCAGCAATAAACCAGCCAGCCGGAAGGGCCGAGCGCAGAAGTGGTCCTGCAACTTTATCCGCCTCCATCCAGTCTATTAATTGTTGCCGGGAAGCTAGAGTAAGTAGTTCGCCAGTTAATAGTTTGCGCAACGTTGTTGCCATTGCTACAGGCATCGTGGTGTCACGCTCGTCGTTTGGTATGGCTTCATTCAGCTCCGGTTCCCAACGATCAAGGCGAGTTACATGATCCCCCATGTTGTGCAAAAAAGCGGTTAGCTCCTTCGGTCCTCCGATCGTTGTCAGAAGTAAGTTGGCCGCAGTGTTATCACTCATGGTTATGGCAGCACTGCATAATTCTCTTACTGTCATGCCATCCGTAAGATGCTTTTCTGTGACTGGTGAGTACTCAACCAAGTCATTCTGAGAATAGTGTATGCGGCGACCGAGTTGCTCTTGCCCGGCGTCAATACGGGATAATACCGCGCCACATAGCAGAACTTTAAAAGTGCTCATCATTGGAAAACGTTCTTCGGGGCGAAAACTCTCAAGGATCTTACCGCTGTTGAGATCCAGTTCGATGTAACCCACTCGTGCACCCAACTGATCTTCAGCATCTTTTACTTTCACCAGCGTTTCTGGGTGAGCAAAAACAGGAAGGCAAAATGCCGCAAAAAAGGGAATAAGGGCGACACGGAAATGTTGAATACTCATACTCTTCCTTTTTCAATATTATTGAAGCATTTATCAGGGTTATTGTCTCATGAGCGGATACATATTTGAATGTATTTAGAAAAATAAACAAATAGGGGTTCCGCGCACATTTCCCCGAAAAGTGCCACCT	[('GCTTGGGCCGCTCGAGGTAC', 10), ('CCGACAGGACTATAAAGATA', 10), ('CCTGCCGCTTACCGGATACC', 10), ('GCTTTCTCATAGCTCACGCT', 9), ('TCTTGAGTCCAACCCGGTAA', 10), ('GGATTAGCAGAGCGAGGTAT', 8), ('GGTGCTACAGAGTTCTTGAA', 10), ('GCTACACTAGAAGAACAGTA', 10), ('CGCTCTGCTGAAGCCAGTTA', 9), ('TTGTTTGCAAGCAGCAGATT', 10), ('CGCTCAGTGGAACGAAAACT', 10), ('GCTTAATCAGTGAGGCACCT', 10), ('GACTCCCCGTCGTGTAGATA', 9), ('GCCCCAGTGCTGCAATGATA', 9), ('GGAAGGGCCGAGCGCAGAAG', 8), ('GAGTAAGTAGTTCGCCAGTT', 10), ('GCTCCTTCGGTCCTCCGATC', 9), ('GCTCTTGCCCGGCGTCAATA', 9), ('ACCGCGCCACATAGCAGAAC', 10), ('ACTTTAAAAGTGCTCATCAT', 10), ('CGTTCTTCGGGGCGAAAACT', 10), ('TCTTCAGCATCTTTTACTTT', 10), ('GCCGCAAAAAAGGGAATAAG', 10), ('TTGTCTCATGAGCGGATACA', 10), ('GTCTCATGAGCGGATACATA', 9), ('GCTTCAATAATATTGAAAAA', 10), ('GGATCTCAACAGCGGTAAGA', 10), ('ATCTCAACAGCGGTAAGATC', 9), ('GGTTGAGTACTCACCAGTCA', 10), ('AATTATGCAGTGCTGCCATA', 9), ('ACCGGAGCTGAATGAAGCCA', 10), ('GCAACAACGTTGCGCAAACT', 9), ('GGAGCCGGTGAGCGTGGGTC', 10), ('ATTGCAGCACTGGGGCCAGA', 10), ('GCCCTCCCGTATCGTAGTTA', 10), ('AAATAGACAGATCGCTGAGA', 9), ('TAATCTGCTGCTTGCAAACA', 10), ('GCTTCAGCAGAGCGCAGATA', 0), ('CAGAGCGCAGATACCAAATA', 10), ('TCTGTAGCACCGCCTACATA', 8), ('TCGTGCACACAGCCCAGCTT', 9), ('ACCTACACCGAACTGAGATA', 9), ('GGAACAGGAGAGCGCACGAG', 8), ('CTCTGACTTGAGCGTCGATT', 10), ('TCGTCAGGGGGGCGGAGCCT', 9), ('ACGCCAGCAACGCGGCCTTT', 10), ('TCTTCTGCTCGGACTCGCTA', 10), ('GCGACGTCAGGTGGCACTTT', 10)]	1	0	0	0	0	0	0	0	4	14	29
NCAC-1	KAC833	GAGCAACTCGGTCGCCGCAT	10	TRUE	GACGTCGCTAGCGAGTCCGAGCAGAAGAAGAAGGGCAAGCTTGGGCCGCTCGAGGTACCTCTCTACATATGACATGTGAGCAAAAGGCCAGCAAAAGGCCAGGAACCGTAAAAAGGCCGCGTTGCTGGCGTTTTTCCATAGGCTCCGCCCCCCTGACGAGCATCACAAAAATCGACGCTCAAGTCAGAGGTGGCGAAACCCGACAGGACTATAAAGATACCAGGCGTTTCCCCCTGGAAGCTCCCTCGTGCGCTCTCCTGTTCCGACCCTGCCGCTTACCGGATACCTGTCCGCCTTTCTCCCTTCGGGAAGCGTGGCGCTTTCTCATAGCTCACGCTGTAGGTATCTCAGTTCGGTGTAGGTCGTTCGCTCCAAGCTGGGCTGTGTGCACGAACCCCCCGTTCAGCCCGACCGCTGCGCCTTATCCGGTAACTATCGTCTTGAGTCCAACCCGGTAAGACACGACTTATCGCCACTGGCAGCAGCCACTGGTAACAGGATTAGCAGAGCGAGGTATGTAGGCGGTGCTACAGAGTTCTTGAAGTGGTGGCCTAACTACGGCTACACTAGAAGAACAGTATTTGGTATCTGCGCTCTGCTGAAGCCAGTTACCTTCGGAAAAAGAGTTGGTAGCTCTTGATCCGGCAAACAAACCACCGCTGGTAGCGGTGGTTTTTTTGTTTGCAAGCAGCAGATTACGCGCAGAAAAAAAGGATCTCAAGAAGATCCTTTGATCTTTTCTACGGGGTCTGACGCTCAGTGGAACGAAAACTCACGTTAAGGGATTTTGGTCATGAGATTATCAAAAAGGATCTTCACCTAGATCCTTTTAAATTAAAAATGAAGTTTTAAATCAATCTAAAGTATATATGAGTAAACTTGGTCTGACAGTTACCAATGCTTAATCAGTGAGGCACCTATCTCAGCGATCTGTCTATTTCGTTCATCCATAGTTGCCTGACTCCCCGTCGTGTAGATAACTACGATACGGGAGGGCTTACCATCTGGCCCCAGTGCTGCAATGATACCGCGAGACCCACGCTCACCGGCTCCAGATTTATCAGCAATAAACCAGCCAGCCGGAAGGGCCGAGCGCAGAAGTGGTCCTGCAACTTTATCCGCCTCCATCCAGTCTATTAATTGTTGCCGGGAAGCTAGAGTAAGTAGTTCGCCAGTTAATAGTTTGCGCAACGTTGTTGCCATTGCTACAGGCATCGTGGTGTCACGCTCGTCGTTTGGTATGGCTTCATTCAGCTCCGGTTCCCAACGATCAAGGCGAGTTACATGATCCCCCATGTTGTGCAAAAAAGCGGTTAGCTCCTTCGGTCCTCCGATCGTTGTCAGAAGTAAGTTGGCCGCAGTGTTATCACTCATGGTTATGGCAGCACTGCATAATTCTCTTACTGTCATGCCATCCGTAAGATGCTTTTCTGTGACTGGTGAGTACTCAACCAAGTCATTCTGAGAATAGTGTATGCGGCGACCGAGTTGCTCTTGCCCGGCGTCAATACGGGATAATACCGCGCCACATAGCAGAACTTTAAAAGTGCTCATCATTGGAAAACGTTCTTCGGGGCGAAAACTCTCAAGGATCTTACCGCTGTTGAGATCCAGTTCGATGTAACCCACTCGTGCACCCAACTGATCTTCAGCATCTTTTACTTTCACCAGCGTTTCTGGGTGAGCAAAAACAGGAAGGCAAAATGCCGCAAAAAAGGGAATAAGGGCGACACGGAAATGTTGAATACTCATACTCTTCCTTTTTCAATATTATTGAAGCATTTATCAGGGTTATTGTCTCATGAGCGGATACATATTTGAATGTATTTAGAAAAATAAACAAATAGGGGTTCCGCGCACATTTCCCCGAAAAGTGCCACCT	[('GAGCAAAAGGCCAGCAAAAG', 10), ('GCTCAAGTCAGAGGTGGCGA', 10), ('GCGAAACCCGACAGGACTAT', 10), ('GACCCTGCCGCTTACCGGAT', 9), ('GTGTAGGTCGTTCGCTCCAA', 8), ('GAACCCCCCGTTCAGCCCGA', 10), ('GTTCAGCCCGACCGCTGCGC', 9), ('GCCCGACCGCTGCGCCTTAT', 10), ('AAGCAGCAGATTACGCGCAG', 10), ('CAGCAGATTACGCGCAGAAA', 10), ('GAGACCCACGCTCACCGGCT', 8), ('AATAAACCAGCCAGCCGGAA', 10), ('GAGTAAGTAGTTCGCCAGTT', 7), ('GCGCAACGTTGTTGCCATTG', 9), ('TGGTGTCACGCTCGTCGTTT', 10), ('GAGTTACATGATCCCCCATG', 10), ('CAAAAAAGCGGTTAGCTCCT', 10), ('CAGAAGTAAGTTGGCCGCAG', 9), ('AAGTAAGTTGGCCGCAGTGT', 8), ('AACCAAGTCATTCTGAGAAT', 9), ('GAGTTGCTCTTGCCCGGCGT', 9), ('GGGATAATACCGCGCCACAT', 9), ('AACCCACTCGTGCACCCAAC', 9), ('ACCCAACTGATCTTCAGCAT', 10), ('ATTCAAATATGTATCCGCTC', 10), ('CAACATTTCCGTGTCGCCCT', 10), ('TATTCCCTTTTTTGCGGCAT', 10), ('GATCAGTTGGGTGCACGAGT', 9), ('ATCGAACTGGATCTCAACAG', 10), ('GAGCAACTCGGTCGCCGCAT', 0), ('GAATGACTTGGTTGAGTACT', 10), ('AAGCATCTTACGGATGGCAT', 10), ('GATCATGTAACTCGCCTTGA', 10), ('TGGCAACAACGTTGCGCAAA', 10), ('GAGCGTGGGTCTCGCGGTAT', 9), ('TTGCAGCACTGGGGCCAGAT', 9), ('GATGAACGAAATAGACAGAT', 10), ('GTGCCTCACTGATTAAGCAT', 10), ('GATCCTTTTTTTCTGCGCGT', 10), ('CGGTGGTTTGTTTGCCGGAT', 10), ('TACCAACTCTTTTTCCGAAG', 8), ('CCGTAGTTAGGCCACCACTT', 10), ('CAAGAACTCTGTAGCACCGC', 9), ('ACATACCTCGCTCTGCTAAT', 10), ('GAGCTATGAGAAAGCGCCAC', 10), ('AAGCGCCACGCTTCCCGAAG', 9), ('AAGCGGCAGGGTCGGAACAG', 9), ('GAAAAACGCCAGCAACGCGG', 10), ('CAGCAACGCGGCCTTTTTAC', 9), ('AGGTACCTCGAGCGGCCCAA', 9), ('CTCGGACTCGCTAGCGACGT', 10)]	1	0	0	0	0	0	0	1	4	16	29
NCAG-2	KAC833	GACACGACTTATCGCCACTG	10	TRUE	GACGTCGCTAGCGAGTCCGAGCAGAAGAAGAAGGGCAAGCTTGGGCCGCTCGAGGTACCTCTCTACATATGACATGTGAGCAAAAGGCCAGCAAAAGGCCAGGAACCGTAAAAAGGCCGCGTTGCTGGCGTTTTTCCATAGGCTCCGCCCCCCTGACGAGCATCACAAAAATCGACGCTCAAGTCAGAGGTGGCGAAACCCGACAGGACTATAAAGATACCAGGCGTTTCCCCCTGGAAGCTCCCTCGTGCGCTCTCCTGTTCCGACCCTGCCGCTTACCGGATACCTGTCCGCCTTTCTCCCTTCGGGAAGCGTGGCGCTTTCTCATAGCTCACGCTGTAGGTATCTCAGTTCGGTGTAGGTCGTTCGCTCCAAGCTGGGCTGTGTGCACGAACCCCCCGTTCAGCCCGACCGCTGCGCCTTATCCGGTAACTATCGTCTTGAGTCCAACCCGGTAAGACACGACTTATCGCCACTGGCAGCAGCCACTGGTAACAGGATTAGCAGAGCGAGGTATGTAGGCGGTGCTACAGAGTTCTTGAAGTGGTGGCCTAACTACGGCTACACTAGAAGAACAGTATTTGGTATCTGCGCTCTGCTGAAGCCAGTTACCTTCGGAAAAAGAGTTGGTAGCTCTTGATCCGGCAAACAAACCACCGCTGGTAGCGGTGGTTTTTTTGTTTGCAAGCAGCAGATTACGCGCAGAAAAAAAGGATCTCAAGAAGATCCTTTGATCTTTTCTACGGGGTCTGACGCTCAGTGGAACGAAAACTCACGTTAAGGGATTTTGGTCATGAGATTATCAAAAAGGATCTTCACCTAGATCCTTTTAAATTAAAAATGAAGTTTTAAATCAATCTAAAGTATATATGAGTAAACTTGGTCTGACAGTTACCAATGCTTAATCAGTGAGGCACCTATCTCAGCGATCTGTCTATTTCGTTCATCCATAGTTGCCTGACTCCCCGTCGTGTAGATAACTACGATACGGGAGGGCTTACCATCTGGCCCCAGTGCTGCAATGATACCGCGAGACCCACGCTCACCGGCTCCAGATTTATCAGCAATAAACCAGCCAGCCGGAAGGGCCGAGCGCAGAAGTGGTCCTGCAACTTTATCCGCCTCCATCCAGTCTATTAATTGTTGCCGGGAAGCTAGAGTAAGTAGTTCGCCAGTTAATAGTTTGCGCAACGTTGTTGCCATTGCTACAGGCATCGTGGTGTCACGCTCGTCGTTTGGTATGGCTTCATTCAGCTCCGGTTCCCAACGATCAAGGCGAGTTACATGATCCCCCATGTTGTGCAAAAAAGCGGTTAGCTCCTTCGGTCCTCCGATCGTTGTCAGAAGTAAGTTGGCCGCAGTGTTATCACTCATGGTTATGGCAGCACTGCATAATTCTCTTACTGTCATGCCATCCGTAAGATGCTTTTCTGTGACTGGTGAGTACTCAACCAAGTCATTCTGAGAATAGTGTATGCGGCGACCGAGTTGCTCTTGCCCGGCGTCAATACGGGATAATACCGCGCCACATAGCAGAACTTTAAAAGTGCTCATCATTGGAAAACGTTCTTCGGGGCGAAAACTCTCAAGGATCTTACCGCTGTTGAGATCCAGTTCGATGTAACCCACTCGTGCACCCAACTGATCTTCAGCATCTTTTACTTTCACCAGCGTTTCTGGGTGAGCAAAAACAGGAAGGCAAAATGCCGCAAAAAAGGGAATAAGGGCGACACGGAAATGTTGAATACTCATACTCTTCCTTTTTCAATATTATTGAAGCATTTATCAGGGTTATTGTCTCATGAGCGGATACATATTTGAATGTATTTAGAAAAATAAACAAATAGGGGTTCCGCGCACATTTCCCCGAAAAGTGCCACCT	[('CTCTCTACATATGACATGTG', 10), ('GAGGTGGCGAAACCCGACAG', 10), ('TACCAGGCGTTTCCCCCTGG', 10), ('GACACGACTTATCGCCACTG', 0), ('GCCACTGGCAGCAGCCACTG', 9), ('GGCTTACCATCTGGCCCCAG', 10), ('CTTACCATCTGGCCCCAGTG', 10), ('CTCCAGATTTATCAGCAATA', 9), ('GTTAATAGTTTGCGCAACGT', 10), ('GCGCAACGTTGTTGCCATTG', 10), ('GAGTTACATGATCCCCCATG', 10), ('GAAGTAAGTTGGCCGCAGTG', 10), ('GTTATCACTCATGGTTATGG', 10), ('AAGATGCTTTTCTGTGACTG', 10), ('CGCGCCACATAGCAGAACTT', 10), ('CAAGGATCTTACCGCTGTTG', 10), ('CCCACTCGTGCACCCAACTG', 10), ('CACCCAACTGATCTTCAGCA', 9), ('GCCACCTGACGTCGCTAGCG', 10), ('CTTGAGAGTTTTCGCCCCGA', 10), ('GATAACACTGCGGCCAACTT', 10), ('GCAACAACGTTGCGCAAACT', 10), ('AGGACCACTTCTGCGCTCGG', 10), ('GTCTCGCGGTATCATTGCAG', 10), ('TATCGTAGTTATCTACACGA', 10), ('TACACGACGGGGAGTCAGGC', 10), ('GACGGGGAGTCAGGCAACTA', 10), ('AAAATCCCTTAACGTGAGTT', 10), ('AACGTGAGTTTTCGTTCCAC', 10), ('ATCAAGAGCTACCAACTCTT', 10), ('GATAAGTCGTGTCTTACCGG', 10), ('GTCGTGTCTTACCGGGTTGG', 10), ('GACGATAGTTACCGGATAAG', 10), ('GGAGCGAACGACCTACACCG', 10), ('GAACTGAGATACCTACAGCG', 10), ('GCTATGAGAAAGCGCCACGC', 9), ('GTCGGGTTTCGCCACCTCTG', 10), ('CACATGTCATATGTAGAGAG', 10)]	1	0	0	0	0	0	0	0	0	4	33
NCAT-1	KAC833	GGAACCGGAGCTGAATGAAG	10	TRUE	GACGTCGCTAGCGAGTCCGAGCAGAAGAAGAAGGGCAAGCTTGGGCCGCTCGAGGTACCTCTCTACATATGACATGTGAGCAAAAGGCCAGCAAAAGGCCAGGAACCGTAAAAAGGCCGCGTTGCTGGCGTTTTTCCATAGGCTCCGCCCCCCTGACGAGCATCACAAAAATCGACGCTCAAGTCAGAGGTGGCGAAACCCGACAGGACTATAAAGATACCAGGCGTTTCCCCCTGGAAGCTCCCTCGTGCGCTCTCCTGTTCCGACCCTGCCGCTTACCGGATACCTGTCCGCCTTTCTCCCTTCGGGAAGCGTGGCGCTTTCTCATAGCTCACGCTGTAGGTATCTCAGTTCGGTGTAGGTCGTTCGCTCCAAGCTGGGCTGTGTGCACGAACCCCCCGTTCAGCCCGACCGCTGCGCCTTATCCGGTAACTATCGTCTTGAGTCCAACCCGGTAAGACACGACTTATCGCCACTGGCAGCAGCCACTGGTAACAGGATTAGCAGAGCGAGGTATGTAGGCGGTGCTACAGAGTTCTTGAAGTGGTGGCCTAACTACGGCTACACTAGAAGAACAGTATTTGGTATCTGCGCTCTGCTGAAGCCAGTTACCTTCGGAAAAAGAGTTGGTAGCTCTTGATCCGGCAAACAAACCACCGCTGGTAGCGGTGGTTTTTTTGTTTGCAAGCAGCAGATTACGCGCAGAAAAAAAGGATCTCAAGAAGATCCTTTGATCTTTTCTACGGGGTCTGACGCTCAGTGGAACGAAAACTCACGTTAAGGGATTTTGGTCATGAGATTATCAAAAAGGATCTTCACCTAGATCCTTTTAAATTAAAAATGAAGTTTTAAATCAATCTAAAGTATATATGAGTAAACTTGGTCTGACAGTTACCAATGCTTAATCAGTGAGGCACCTATCTCAGCGATCTGTCTATTTCGTTCATCCATAGTTGCCTGACTCCCCGTCGTGTAGATAACTACGATACGGGAGGGCTTACCATCTGGCCCCAGTGCTGCAATGATACCGCGAGACCCACGCTCACCGGCTCCAGATTTATCAGCAATAAACCAGCCAGCCGGAAGGGCCGAGCGCAGAAGTGGTCCTGCAACTTTATCCGCCTCCATCCAGTCTATTAATTGTTGCCGGGAAGCTAGAGTAAGTAGTTCGCCAGTTAATAGTTTGCGCAACGTTGTTGCCATTGCTACAGGCATCGTGGTGTCACGCTCGTCGTTTGGTATGGCTTCATTCAGCTCCGGTTCCCAACGATCAAGGCGAGTTACATGATCCCCCATGTTGTGCAAAAAAGCGGTTAGCTCCTTCGGTCCTCCGATCGTTGTCAGAAGTAAGTTGGCCGCAGTGTTATCACTCATGGTTATGGCAGCACTGCATAATTCTCTTACTGTCATGCCATCCGTAAGATGCTTTTCTGTGACTGGTGAGTACTCAACCAAGTCATTCTGAGAATAGTGTATGCGGCGACCGAGTTGCTCTTGCCCGGCGTCAATACGGGATAATACCGCGCCACATAGCAGAACTTTAAAAGTGCTCATCATTGGAAAACGTTCTTCGGGGCGAAAACTCTCAAGGATCTTACCGCTGTTGAGATCCAGTTCGATGTAACCCACTCGTGCACCCAACTGATCTTCAGCATCTTTTACTTTCACCAGCGTTTCTGGGTGAGCAAAAACAGGAAGGCAAAATGCCGCAAAAAAGGGAATAAGGGCGACACGGAAATGTTGAATACTCATACTCTTCCTTTTTCAATATTATTGAAGCATTTATCAGGGTTATTGTCTCATGAGCGGATACATATTTGAATGTATTTAGAAAAATAAACAAATAGGGGTTCCGCGCACATTTCCCCGAAAAGTGCCACCT	[('CGAGTCCGAGCAGAAGAAGA', 9), ('CGAGCAGAAGAAGAAGGGCA', 10), ('AGGCCAGGAACCGTAAAAAG', 9), ('AAAATCGACGCTCAAGTCAG', 9), ('GAAACCCGACAGGACTATAA', 9), ('GGTATCTCAGTTCGGTGTAG', 9), ('CCAAGCTGGGCTGTGTGCAC', 9), ('GTAACAGGATTAGCAGAGCG', 10), ('GGAAAAAGAGTTGGTAGCTC', 10), ('CAAACCACCGCTGGTAGCGG', 10), ('AGATTACGCGCAGAAAAAAA', 10), ('AAAAAAGGATCTCAAGAAGA', 10), ('GGGTCTGACGCTCAGTGGAA', 9), ('TGACGCTCAGTGGAACGAAA', 9), ('GGAACGAAAACTCACGTTAA', 10), ('GAAAACTCACGTTAAGGGAT', 10), ('CAAAAAGGATCTTCACCTAG', 10), ('GTTACCAATGCTTAATCAGT', 9), ('TCATCCATAGTTGCCTGACT', 10), ('GGCCCCAGTGCTGCAATGAT', 9), ('GGAAGGGCCGAGCGCAGAAG', 10), ('TGCCGGGAAGCTAGAGTAAG', 10), ('AGCTCCGGTTCCCAACGATC', 10), ('TCAAGGCGAGTTACATGATC', 10), ('CGATCGTTGTCAGAAGTAAG', 10), ('GTGACTGGTGAGTACTCAAC', 10), ('GGAATAAGGGCGACACGGAA', 10), ('GGATACATATTTGAATGTAT', 8), ('GTATCCGCTCATGAGACAAT', 10), ('GAAAAAGGAAGAGTATGAGT', 9), ('GGAAGAGTATGAGTATTCAA', 10), ('AGAAACGCTGGTGAAAGTAA', 8), ('GTAAAAGATGCTGAAGATCA', 10), ('TGAAGATCAGTTGGGTGCAC', 10), ('CGAACTGGATCTCAACAGCG', 8), ('AGAAAAGCATCTTACGGATG', 9), ('ATGACAGTAAGAGAATTATG', 10), ('GTAACTCGCCTTGATCGTTG', 10), ('GGAACCGGAGCTGAATGAAG', 0), ('TGAAGCCATACCAAACGACG', 10), ('TGACACCACGATGCCTGTAG', 10), ('CTGGATGGAGGCGGATAAAG', 10), ('GGAGGCGGATAAAGTTGCAG', 9), ('AGCACTGGGGCCAGATGGTA', 10), ('GCAACTATGGATGAACGAAA', 8), ('TTAAAAGGATCTAGGTGAAG', 8), ('GGTTTGTTTGCCGGATCAAG', 10), ('CTTACCGGGTTGGACTCAAG', 9), ('AGCGGTCGGGCTGAACGGGG', 10), ('TGAACGGGGGGTTCGTGCAC', 9), ('GCACACAGCCCAGCTTGGAG', 10), ('ACAGCGTGAGCTATGAGAAA', 10), ('GCCACGCTTCCCGAAGGGAG', 10), ('GTAAGCGGCAGGGTCGGAAC', 10), ('GGAACAGGAGAGCGCACGAG', 9), ('GGGGGCGGAGCCTATGGAAA', 8)]	1	0	0	0	0	0	0	0	6	16	33
NCCA-1	KAC833	GTTCGGTGTAGGTCGTTCGC	10	TRUE	GACGTCGCTAGCGAGTCCGAGCAGAAGAAGAAGGGCAAGCTTGGGCCGCTCGAGGTACCTCTCTACATATGACATGTGAGCAAAAGGCCAGCAAAAGGCCAGGAACCGTAAAAAGGCCGCGTTGCTGGCGTTTTTCCATAGGCTCCGCCCCCCTGACGAGCATCACAAAAATCGACGCTCAAGTCAGAGGTGGCGAAACCCGACAGGACTATAAAGATACCAGGCGTTTCCCCCTGGAAGCTCCCTCGTGCGCTCTCCTGTTCCGACCCTGCCGCTTACCGGATACCTGTCCGCCTTTCTCCCTTCGGGAAGCGTGGCGCTTTCTCATAGCTCACGCTGTAGGTATCTCAGTTCGGTGTAGGTCGTTCGCTCCAAGCTGGGCTGTGTGCACGAACCCCCCGTTCAGCCCGACCGCTGCGCCTTATCCGGTAACTATCGTCTTGAGTCCAACCCGGTAAGACACGACTTATCGCCACTGGCAGCAGCCACTGGTAACAGGATTAGCAGAGCGAGGTATGTAGGCGGTGCTACAGAGTTCTTGAAGTGGTGGCCTAACTACGGCTACACTAGAAGAACAGTATTTGGTATCTGCGCTCTGCTGAAGCCAGTTACCTTCGGAAAAAGAGTTGGTAGCTCTTGATCCGGCAAACAAACCACCGCTGGTAGCGGTGGTTTTTTTGTTTGCAAGCAGCAGATTACGCGCAGAAAAAAAGGATCTCAAGAAGATCCTTTGATCTTTTCTACGGGGTCTGACGCTCAGTGGAACGAAAACTCACGTTAAGGGATTTTGGTCATGAGATTATCAAAAAGGATCTTCACCTAGATCCTTTTAAATTAAAAATGAAGTTTTAAATCAATCTAAAGTATATATGAGTAAACTTGGTCTGACAGTTACCAATGCTTAATCAGTGAGGCACCTATCTCAGCGATCTGTCTATTTCGTTCATCCATAGTTGCCTGACTCCCCGTCGTGTAGATAACTACGATACGGGAGGGCTTACCATCTGGCCCCAGTGCTGCAATGATACCGCGAGACCCACGCTCACCGGCTCCAGATTTATCAGCAATAAACCAGCCAGCCGGAAGGGCCGAGCGCAGAAGTGGTCCTGCAACTTTATCCGCCTCCATCCAGTCTATTAATTGTTGCCGGGAAGCTAGAGTAAGTAGTTCGCCAGTTAATAGTTTGCGCAACGTTGTTGCCATTGCTACAGGCATCGTGGTGTCACGCTCGTCGTTTGGTATGGCTTCATTCAGCTCCGGTTCCCAACGATCAAGGCGAGTTACATGATCCCCCATGTTGTGCAAAAAAGCGGTTAGCTCCTTCGGTCCTCCGATCGTTGTCAGAAGTAAGTTGGCCGCAGTGTTATCACTCATGGTTATGGCAGCACTGCATAATTCTCTTACTGTCATGCCATCCGTAAGATGCTTTTCTGTGACTGGTGAGTACTCAACCAAGTCATTCTGAGAATAGTGTATGCGGCGACCGAGTTGCTCTTGCCCGGCGTCAATACGGGATAATACCGCGCCACATAGCAGAACTTTAAAAGTGCTCATCATTGGAAAACGTTCTTCGGGGCGAAAACTCTCAAGGATCTTACCGCTGTTGAGATCCAGTTCGATGTAACCCACTCGTGCACCCAACTGATCTTCAGCATCTTTTACTTTCACCAGCGTTTCTGGGTGAGCAAAAACAGGAAGGCAAAATGCCGCAAAAAAGGGAATAAGGGCGACACGGAAATGTTGAATACTCATACTCTTCCTTTTTCAATATTATTGAAGCATTTATCAGGGTTATTGTCTCATGAGCGGATACATATTTGAATGTATTTAGAAAAATAAACAAATAGGGGTTCCGCGCACATTTCCCCGAAAAGTGCCACCT	[('GGCAAGCTTGGGCCGCTCGA', 10), ('GGCCGCTCGAGGTACCTCTC', 9), ('GCTCGAGGTACCTCTCTACA', 10), ('GTTCCGACCCTGCCGCTTAC', 10), ('GATACCTGTCCGCCTTTCTC', 9), ('GTCCGCCTTTCTCCCTTCGG', 10), ('GGGAAGCGTGGCGCTTTCTC', 10), ('TCACGCTGTAGGTATCTCAG', 9), ('GTTCGGTGTAGGTCGTTCGC', 0), ('GGTGTAGGTCGTTCGCTCCA', 10), ('GTTCGCTCCAAGCTGGGCTG', 10), ('CCCCCGTTCAGCCCGACCGC', 10), ('GAGCGAGGTATGTAGGCGGT', 10), ('GAGGTATGTAGGCGGTGCTA', 10), ('ATTTGGTATCTGCGCTCTGC', 10), ('CTCTGCTGAAGCCAGTTACC', 10), ('GGTAGCGGTGGTTTTTTTGT', 10), ('CTACGGGGTCTGACGCTCAG', 9), ('GATCTGTCTATTTCGTTCAT', 7), ('AGCTAGAGTAAGTAGTTCGC', 8), ('GTTTGCGCAACGTTGTTGCC', 9), ('CATCGTGGTGTCACGCTCGT', 10), ('GTGTCACGCTCGTCGTTTGG', 10), ('GTTTGGTATGGCTTCATTCA', 10), ('AAAGCGGTTAGCTCCTTCGG', 10), ('GATCGTTGTCAGAAGTAAGT', 9), ('GTTGTCAGAAGTAAGTTGGC', 9), ('GTCAGAAGTAAGTTGGCCGC', 8), ('GTTGGCCGCAGTGTTATCAC', 10), ('ATTCTGAGAATAGTGTATGC', 10), ('CGACCGAGTTGCTCTTGCCC', 10), ('CATCATTGGAAAACGTTCTT', 10), ('CATTGGAAAACGTTCTTCGG', 10), ('GTTCGATGTAACCCACTCGT', 7), ('TTTCGGGGAAATGTGCGCGG', 10), ('TTTCCGTGTCGCCCTTATTC', 9), ('GTTACATCGAACTGGATCTC', 10), ('GGCAAGAGCAACTCGGTCGC', 9), ('CTTCCGGCTGGCTGGTTTAT', 10), ('AGCCGGTGAGCGTGGGTCTC', 9), ('GGTGAGCGTGGGTCTCGCGG', 9), ('ACTGGGGCCAGATGGTAAGC', 10), ('GAACGAAATAGACAGATCGC', 9), ('TCTAGGTGAAGATCCTTTTT', 9), ('ACCAGCGGTGGTTTGTTTGC', 10), ('TTTTTCCGAAGGTAACTGGC', 10), ('TGTAGCCGTAGTTAGGCCAC', 10), ('GCACCGCCTACATACCTCGC', 10), ('GTTGGACTCAAGACGATAGT', 10), ('GGGCTGAACGGGGGGTTCGT', 10), ('TATCTTTATAGTCCTGTCGG', 10), ('CGTCGATTTTTGTGATGCTC', 10), ('TTTTTGTGATGCTCGTCAGG', 9), ('GTTCCTGGCCTTTTGCTGGC', 10), ('GCCTTTTGCTGGCCTTTTGC', 10), ('GTCATATGTAGAGAGGTACC', 10)]	1	0	0	0	0	0	0	2	2	14	37
NCCC-1	KAC833	GCGGCGACCGAGTTGCTCTT	10	TRUE	GACGTCGCTAGCGAGTCCGAGCAGAAGAAGAAGGGCAAGCTTGGGCCGCTCGAGGTACCTCTCTACATATGACATGTGAGCAAAAGGCCAGCAAAAGGCCAGGAACCGTAAAAAGGCCGCGTTGCTGGCGTTTTTCCATAGGCTCCGCCCCCCTGACGAGCATCACAAAAATCGACGCTCAAGTCAGAGGTGGCGAAACCCGACAGGACTATAAAGATACCAGGCGTTTCCCCCTGGAAGCTCCCTCGTGCGCTCTCCTGTTCCGACCCTGCCGCTTACCGGATACCTGTCCGCCTTTCTCCCTTCGGGAAGCGTGGCGCTTTCTCATAGCTCACGCTGTAGGTATCTCAGTTCGGTGTAGGTCGTTCGCTCCAAGCTGGGCTGTGTGCACGAACCCCCCGTTCAGCCCGACCGCTGCGCCTTATCCGGTAACTATCGTCTTGAGTCCAACCCGGTAAGACACGACTTATCGCCACTGGCAGCAGCCACTGGTAACAGGATTAGCAGAGCGAGGTATGTAGGCGGTGCTACAGAGTTCTTGAAGTGGTGGCCTAACTACGGCTACACTAGAAGAACAGTATTTGGTATCTGCGCTCTGCTGAAGCCAGTTACCTTCGGAAAAAGAGTTGGTAGCTCTTGATCCGGCAAACAAACCACCGCTGGTAGCGGTGGTTTTTTTGTTTGCAAGCAGCAGATTACGCGCAGAAAAAAAGGATCTCAAGAAGATCCTTTGATCTTTTCTACGGGGTCTGACGCTCAGTGGAACGAAAACTCACGTTAAGGGATTTTGGTCATGAGATTATCAAAAAGGATCTTCACCTAGATCCTTTTAAATTAAAAATGAAGTTTTAAATCAATCTAAAGTATATATGAGTAAACTTGGTCTGACAGTTACCAATGCTTAATCAGTGAGGCACCTATCTCAGCGATCTGTCTATTTCGTTCATCCATAGTTGCCTGACTCCCCGTCGTGTAGATAACTACGATACGGGAGGGCTTACCATCTGGCCCCAGTGCTGCAATGATACCGCGAGACCCACGCTCACCGGCTCCAGATTTATCAGCAATAAACCAGCCAGCCGGAAGGGCCGAGCGCAGAAGTGGTCCTGCAACTTTATCCGCCTCCATCCAGTCTATTAATTGTTGCCGGGAAGCTAGAGTAAGTAGTTCGCCAGTTAATAGTTTGCGCAACGTTGTTGCCATTGCTACAGGCATCGTGGTGTCACGCTCGTCGTTTGGTATGGCTTCATTCAGCTCCGGTTCCCAACGATCAAGGCGAGTTACATGATCCCCCATGTTGTGCAAAAAAGCGGTTAGCTCCTTCGGTCCTCCGATCGTTGTCAGAAGTAAGTTGGCCGCAGTGTTATCACTCATGGTTATGGCAGCACTGCATAATTCTCTTACTGTCATGCCATCCGTAAGATGCTTTTCTGTGACTGGTGAGTACTCAACCAAGTCATTCTGAGAATAGTGTATGCGGCGACCGAGTTGCTCTTGCCCGGCGTCAATACGGGATAATACCGCGCCACATAGCAGAACTTTAAAAGTGCTCATCATTGGAAAACGTTCTTCGGGGCGAAAACTCTCAAGGATCTTACCGCTGTTGAGATCCAGTTCGATGTAACCCACTCGTGCACCCAACTGATCTTCAGCATCTTTTACTTTCACCAGCGTTTCTGGGTGAGCAAAAACAGGAAGGCAAAATGCCGCAAAAAAGGGAATAAGGGCGACACGGAAATGTTGAATACTCATACTCTTCCTTTTTCAATATTATTGAAGCATTTATCAGGGTTATTGTCTCATGAGCGGATACATATTTGAATGTATTTAGAAAAATAAACAAATAGGGGTTCCGCGCACATTTCCCCGAAAAGTGCCACCT	[('GGGCCGCTCGAGGTACCTCT', 9), ('AAAAAGGCCGCGTTGCTGGC', 10), ('GCCGCGTTGCTGGCGTTTTT', 10), ('GCGTTGCTGGCGTTTTTCCA', 10), ('CCCTCGTGCGCTCTCCTGTT', 10), ('GTTCCGACCCTGCCGCTTAC', 10), ('CCGCTTACCGGATACCTGTC', 10), ('CCGGATACCTGTCCGCCTTT', 10), ('TCGGGAAGCGTGGCGCTTTC', 9), ('GAAGCGTGGCGCTTTCTCAT', 10), ('GGTGCTACAGAGTTCTTGAA', 9), ('GTGGTGGCCTAACTACGGCT', 10), ('TCGGAAAAAGAGTTGGTAGC', 9), ('AAAAAGAGTTGGTAGCTCTT', 10), ('CCGCTGGTAGCGGTGGTTTT', 10), ('GTAGCGGTGGTTTTTTTGTT', 10), ('GCGCAGAAAAAAAGGATCTC', 10), ('ATCTTCACCTAGATCCTTTT', 10), ('CTGGCCCCAGTGCTGCAATG', 10), ('CCGAGCGCAGAAGTGGTCCT', 10), ('TGCGCAACGTTGTTGCCATT', 9), ('AAGGCGAGTTACATGATCCC', 10), ('GCCATCCGTAAGATGCTTTT', 10), ('TACTCAACCAAGTCATTCTG', 10), ('GCGGCGACCGAGTTGCTCTT', 0), ('CGCGCCACATAGCAGAACTT', 10), ('ACCGCTGTTGAGATCCAGTT', 10), ('GTTGAGATCCAGTTCGATGT', 10), ('TCGTGCACCCAACTGATCTT', 8), ('GCGGATACATATTTGAATGT', 9), ('GCGCGGAACCCCTATTTGTT', 10), ('GCGGAACCCCTATTTGTTTA', 10), ('AACATTTCCGTGTCGCCCTT', 10), ('GTGTCGCCCTTATTCCCTTT', 9), ('TGGGTGCACGAGTGGGTTAC', 10), ('CCGAAGAACGTTTTCCAATG', 10), ('GTGGCGCGGTATTATCCCGT', 10), ('GCCGGGCAAGAGCAACTCGG', 10), ('ACTGCGGCCAACTTACTTCT', 8), ('GCGGCCAACTTACTTCTGAC', 10), ('TGGGGGATCATGTAACTCGC', 10), ('ATGGCAACAACGTTGCGCAA', 9), ('CTGGCGAACTACTTACTCTA', 7), ('GGCCCTTCCGGCTGGCTGGT', 10), ('CCGGTGAGCGTGGGTCTCGC', 9), ('GCGGTATCATTGCAGCACTG', 10), ('TCTGCGCGTAATCTGCTGCT', 10), ('GTGGCGATAAGTCGTGTCTT', 10), ('TGTCTTACCGGGTTGGACTC', 10), ('GCAGCGGTCGGGCTGAACGG', 9), ('GGGCTGAACGGGGGGTTCGT', 9), ('GGAGCGAACGACCTACACCG', 9), ('GCCACCTCTGACTTGAGCGT', 9), ('GCGTCGATTTTTGTGATGCT', 10), ('TCGATTTTTGTGATGCTCGT', 10), ('AACGCGGCCTTTTTACGGTT', 10), ('GAGCGGCCCAAGCTTGCCCT', 10)]	1	0	0	0	0	0	0	1	2	13	40
NCCG-1	KAC833	GGCCCCAGTGCTGCAATGAT	10	TRUE	GACGTCGCTAGCGAGTCCGAGCAGAAGAAGAAGGGCAAGCTTGGGCCGCTCGAGGTACCTCTCTACATATGACATGTGAGCAAAAGGCCAGCAAAAGGCCAGGAACCGTAAAAAGGCCGCGTTGCTGGCGTTTTTCCATAGGCTCCGCCCCCCTGACGAGCATCACAAAAATCGACGCTCAAGTCAGAGGTGGCGAAACCCGACAGGACTATAAAGATACCAGGCGTTTCCCCCTGGAAGCTCCCTCGTGCGCTCTCCTGTTCCGACCCTGCCGCTTACCGGATACCTGTCCGCCTTTCTCCCTTCGGGAAGCGTGGCGCTTTCTCATAGCTCACGCTGTAGGTATCTCAGTTCGGTGTAGGTCGTTCGCTCCAAGCTGGGCTGTGTGCACGAACCCCCCGTTCAGCCCGACCGCTGCGCCTTATCCGGTAACTATCGTCTTGAGTCCAACCCGGTAAGACACGACTTATCGCCACTGGCAGCAGCCACTGGTAACAGGATTAGCAGAGCGAGGTATGTAGGCGGTGCTACAGAGTTCTTGAAGTGGTGGCCTAACTACGGCTACACTAGAAGAACAGTATTTGGTATCTGCGCTCTGCTGAAGCCAGTTACCTTCGGAAAAAGAGTTGGTAGCTCTTGATCCGGCAAACAAACCACCGCTGGTAGCGGTGGTTTTTTTGTTTGCAAGCAGCAGATTACGCGCAGAAAAAAAGGATCTCAAGAAGATCCTTTGATCTTTTCTACGGGGTCTGACGCTCAGTGGAACGAAAACTCACGTTAAGGGATTTTGGTCATGAGATTATCAAAAAGGATCTTCACCTAGATCCTTTTAAATTAAAAATGAAGTTTTAAATCAATCTAAAGTATATATGAGTAAACTTGGTCTGACAGTTACCAATGCTTAATCAGTGAGGCACCTATCTCAGCGATCTGTCTATTTCGTTCATCCATAGTTGCCTGACTCCCCGTCGTGTAGATAACTACGATACGGGAGGGCTTACCATCTGGCCCCAGTGCTGCAATGATACCGCGAGACCCACGCTCACCGGCTCCAGATTTATCAGCAATAAACCAGCCAGCCGGAAGGGCCGAGCGCAGAAGTGGTCCTGCAACTTTATCCGCCTCCATCCAGTCTATTAATTGTTGCCGGGAAGCTAGAGTAAGTAGTTCGCCAGTTAATAGTTTGCGCAACGTTGTTGCCATTGCTACAGGCATCGTGGTGTCACGCTCGTCGTTTGGTATGGCTTCATTCAGCTCCGGTTCCCAACGATCAAGGCGAGTTACATGATCCCCCATGTTGTGCAAAAAAGCGGTTAGCTCCTTCGGTCCTCCGATCGTTGTCAGAAGTAAGTTGGCCGCAGTGTTATCACTCATGGTTATGGCAGCACTGCATAATTCTCTTACTGTCATGCCATCCGTAAGATGCTTTTCTGTGACTGGTGAGTACTCAACCAAGTCATTCTGAGAATAGTGTATGCGGCGACCGAGTTGCTCTTGCCCGGCGTCAATACGGGATAATACCGCGCCACATAGCAGAACTTTAAAAGTGCTCATCATTGGAAAACGTTCTTCGGGGCGAAAACTCTCAAGGATCTTACCGCTGTTGAGATCCAGTTCGATGTAACCCACTCGTGCACCCAACTGATCTTCAGCATCTTTTACTTTCACCAGCGTTTCTGGGTGAGCAAAAACAGGAAGGCAAAATGCCGCAAAAAAGGGAATAAGGGCGACACGGAAATGTTGAATACTCATACTCTTCCTTTTTCAATATTATTGAAGCATTTATCAGGGTTATTGTCTCATGAGCGGATACATATTTGAATGTATTTAGAAAAATAAACAAATAGGGGTTCCGCGCACATTTCCCCGAAAAGTGCCACCT	[('GGCCGCGTTGCTGGCGTTTT', 8), ('CCCGACAGGACTATAAAGAT', 9), ('GACCCTGCCGCTTACCGGAT', 10), ('AGCCCGACCGCTGCGCCTTA', 10), ('GCGCCTTATCCGGTAACTAT', 10), ('GCAGCCACTGGTAACAGGAT', 9), ('GTAGGCGGTGCTACAGAGTT', 9), ('GGCCTAACTACGGCTACACT', 9), ('GGTATCTGCGCTCTGCTGAA', 10), ('GTTACCAATGCTTAATCAGT', 10), ('TTAATCAGTGAGGCACCTAT', 10), ('GGCCCCAGTGCTGCAATGAT', 0), ('TGCTGCAATGATACCGCGAG', 10), ('GGCTCCAGATTTATCAGCAA', 10), ('GGGCCGAGCGCAGAAGTGGT', 7), ('AGAAGTGGTCCTGCAACTTT', 10), ('CGCAACGTTGTTGCCATTGC', 10), ('GTTGCCATTGCTACAGGCAT', 8), ('AGGCATCGTGGTGTCACGCT', 10), ('CCCCCATGTTGTGCAAAAAA', 9), ('AGCTCCTTCGGTCCTCCGAT', 10), ('TCCTTCGGTCCTCCGATCGT', 10), ('GGCCGCAGTGTTATCACTCA', 9), ('GGCAGCACTGCATAATTCTC', 10), ('GGCGACCGAGTTGCTCTTGC', 10), ('CGCCACATAGCAGAACTTTA', 10), ('GGGCGAAAACTCTCAAGGAT', 10), ('GATCTTACCGCTGTTGAGAT', 10), ('TAACCCACTCGTGCACCCAA', 10), ('AGGCAAAATGCCGCAAAAAA', 9), ('GGAATAAGGGCGACACGGAA', 10), ('CTGATAAATGCTTCAATAAT', 9), ('GAAGAACGTTTTCCAATGAT', 9), ('TTTTAAAGTTCTGCTATGTG', 10), ('TTATGCAGTGCTGCCATAAC', 8), ('GATAACACTGCGGCCAACTT', 10), ('GGAACCGGAGCTGAATGAAG', 9), ('GACGAGCGTGACACCACGAT', 10), ('GTAGCAATGGCAACAACGTT', 10), ('GGCAACAACGTTGCGCAAAC', 10), ('AGCTTCCCGGCAACAATTAA', 10), ('AGGACCACTTCTGCGCTCGG', 10), ('GGTATCATTGCAGCACTGGG', 8), ('CCCTCCCGTATCGTAGTTAT', 10), ('GGCAACTATGGATGAACGAA', 10), ('GAGATAGGTGCCTCACTGAT', 9), ('TGCCTCACTGATTAAGCATT', 10), ('GCTACCAGCGGTGGTTTGTT', 9), ('GGATCAAGAGCTACCAACTC', 10), ('GGCTTCAGCAGAGCGCAGAT', 9), ('AGCCGTAGTTAGGCCACCAC', 10), ('GCCACCACTTCAAGAACTCT', 10), ('GCTGCCAGTGGCGATAAGTC', 10), ('GCACACAGCCCAGCTTGGAG', 10), ('TTCGCCACCTCTGACTTGAG', 10), ('GCGTCGATTTTTGTGATGCT', 10), ('GCCAGCAACGCGGCCTTTTT', 10), ('TGGCCTTTTGCTGGCCTTTT', 10), ('TGGCCTTTTGCTCACATGTC', 10), ('CGGCCCAAGCTTGCCCTTCT', 10), ('GGCCCAAGCTTGCCCTTCTT', 10)]	1	0	0	0	0	0	0	1	4	13	42
NCCT-1	KAC833	GACAGATCGCTGAGATAGGT	10	TRUE	GACGTCGCTAGCGAGTCCGAGCAGAAGAAGAAGGGCAAGCTTGGGCCGCTCGAGGTACCTCTCTACATATGACATGTGAGCAAAAGGCCAGCAAAAGGCCAGGAACCGTAAAAAGGCCGCGTTGCTGGCGTTTTTCCATAGGCTCCGCCCCCCTGACGAGCATCACAAAAATCGACGCTCAAGTCAGAGGTGGCGAAACCCGACAGGACTATAAAGATACCAGGCGTTTCCCCCTGGAAGCTCCCTCGTGCGCTCTCCTGTTCCGACCCTGCCGCTTACCGGATACCTGTCCGCCTTTCTCCCTTCGGGAAGCGTGGCGCTTTCTCATAGCTCACGCTGTAGGTATCTCAGTTCGGTGTAGGTCGTTCGCTCCAAGCTGGGCTGTGTGCACGAACCCCCCGTTCAGCCCGACCGCTGCGCCTTATCCGGTAACTATCGTCTTGAGTCCAACCCGGTAAGACACGACTTATCGCCACTGGCAGCAGCCACTGGTAACAGGATTAGCAGAGCGAGGTATGTAGGCGGTGCTACAGAGTTCTTGAAGTGGTGGCCTAACTACGGCTACACTAGAAGAACAGTATTTGGTATCTGCGCTCTGCTGAAGCCAGTTACCTTCGGAAAAAGAGTTGGTAGCTCTTGATCCGGCAAACAAACCACCGCTGGTAGCGGTGGTTTTTTTGTTTGCAAGCAGCAGATTACGCGCAGAAAAAAAGGATCTCAAGAAGATCCTTTGATCTTTTCTACGGGGTCTGACGCTCAGTGGAACGAAAACTCACGTTAAGGGATTTTGGTCATGAGATTATCAAAAAGGATCTTCACCTAGATCCTTTTAAATTAAAAATGAAGTTTTAAATCAATCTAAAGTATATATGAGTAAACTTGGTCTGACAGTTACCAATGCTTAATCAGTGAGGCACCTATCTCAGCGATCTGTCTATTTCGTTCATCCATAGTTGCCTGACTCCCCGTCGTGTAGATAACTACGATACGGGAGGGCTTACCATCTGGCCCCAGTGCTGCAATGATACCGCGAGACCCACGCTCACCGGCTCCAGATTTATCAGCAATAAACCAGCCAGCCGGAAGGGCCGAGCGCAGAAGTGGTCCTGCAACTTTATCCGCCTCCATCCAGTCTATTAATTGTTGCCGGGAAGCTAGAGTAAGTAGTTCGCCAGTTAATAGTTTGCGCAACGTTGTTGCCATTGCTACAGGCATCGTGGTGTCACGCTCGTCGTTTGGTATGGCTTCATTCAGCTCCGGTTCCCAACGATCAAGGCGAGTTACATGATCCCCCATGTTGTGCAAAAAAGCGGTTAGCTCCTTCGGTCCTCCGATCGTTGTCAGAAGTAAGTTGGCCGCAGTGTTATCACTCATGGTTATGGCAGCACTGCATAATTCTCTTACTGTCATGCCATCCGTAAGATGCTTTTCTGTGACTGGTGAGTACTCAACCAAGTCATTCTGAGAATAGTGTATGCGGCGACCGAGTTGCTCTTGCCCGGCGTCAATACGGGATAATACCGCGCCACATAGCAGAACTTTAAAAGTGCTCATCATTGGAAAACGTTCTTCGGGGCGAAAACTCTCAAGGATCTTACCGCTGTTGAGATCCAGTTCGATGTAACCCACTCGTGCACCCAACTGATCTTCAGCATCTTTTACTTTCACCAGCGTTTCTGGGTGAGCAAAAACAGGAAGGCAAAATGCCGCAAAAAAGGGAATAAGGGCGACACGGAAATGTTGAATACTCATACTCTTCCTTTTTCAATATTATTGAAGCATTTATCAGGGTTATTGTCTCATGAGCGGATACATATTTGAATGTATTTAGAAAAATAAACAAATAGGGGTTCCGCGCACATTTCCCCGAAAAGTGCCACCT	[('GCCAGGAACCGTAAAAAGGC', 10), ('TGTAGGTATCTCAGTTCGGT', 9), ('CTCAGTTCGGTGTAGGTCGT', 10), ('GCCCGACCGCTGCGCCTTAT', 9), ('TCCAACCCGGTAAGACACGA', 10), ('CACTGGCAGCAGCCACTGGT', 10), ('CAGGATTAGCAGAGCGAGGT', 9), ('TACAGAGTTCTTGAAGTGGT', 9), ('AAACCACCGCTGGTAGCGGT', 9), ('CACCGCTGGTAGCGGTGGTT', 10), ('TATATATGAGTAAACTTGGT', 10), ('GTAAACTTGGTCTGACAGTT', 10), ('GACAGTTACCAATGCTTAAT', 10), ('GCTTAATCAGTGAGGCACCT', 10), ('GGCACCTATCTCAGCGATCT', 10), ('CACCTATCTCAGCGATCTGT', 8), ('TCCCCGTCGTGTAGATAACT', 10), ('TGTAGATAACTACGATACGG', 9), ('GGCCGAGCGCAGAAGTGGTC', 9), ('GCCGGGAAGCTAGAGTAAGT', 10), ('GGAAGCTAGAGTAAGTAGTT', 10), ('GCAACGTTGTTGCCATTGCT', 10), ('AAAAAAGCGGTTAGCTCCTT', 10), ('CTCCGATCGTTGTCAGAAGT', 8), ('GATCGTTGTCAGAAGTAAGT', 9), ('GATGCTTTTCTGTGACTGGT', 9), ('GCCACATAGCAGAACTTTAA', 10), ('AGCAGAACTTTAAAAGTGCT', 10), ('TGCTCATCATTGGAAAACGT', 10), ('CGCACATTTCCCCGAAAAGT', 10), ('CACATTTCCCCGAAAAGTGC', 10), ('GGCACTTTTCGGGGAAATGT', 9), ('CACTTTTCGGGGAAATGTGC', 10), ('ACAATAACCCTGATAAATGC', 10), ('AAAAGATGCTGAAGATCAGT', 9), ('TCAACAGCGGTAAGATCCTT', 10), ('GTAAGATCCTTGAGAGTTTT', 8), ('GGCATGACAGTAAGAGAATT', 10), ('GCCATAACCATGAGTGATAA', 10), ('AACTTACTTCTGACAACGAT', 10), ('TGTAACTCGCCTTGATCGTT', 10), ('CCTTGATCGTTGGGAACCGG', 10), ('GCAACAACGTTGCGCAAACT', 10), ('GGATGGAGGCGGATAAAGTT', 10), ('GGTTTATTGCTGATAAATCT', 9), ('TACACGACGGGGAGTCAGGC', 9), ('TATGGATGAACGAAATAGAC', 10), ('GACAGATCGCTGAGATAGGT', 0), ('CATATATACTTTAGATTGAT', 9), ('GTCAGACCCCGTAGAAAAGA', 8), ('AAACCACCGCTACCAGCGGT', 10), ('CACCGCTACCAGCGGTGGTT', 10), ('AGCAGAGCGCAGATACCAAA', 10), ('CGCAGATACCAAATACTGTT', 10), ('GTAGCACCGCCTACATACCT', 10), ('CATACCTCGCTCTGCTAATC', 10), ('TGCTGCCAGTGGCGATAAGT', 10), ('GATAGTTACCGGATAAGGCG', 10), ('GATAAGGCGCAGCGGTCGGG', 9), ('GGCTGAACGGGGGGTTCGTG', 10), ('TGCACACAGCCCAGCTTGGA', 10), ('TACACCGAACTGAGATACCT', 8), ('GCGTGAGCTATGAGAAAGCG', 9), ('GACAGGTATCCGGTAAGCGG', 10), ('GTCAGGTGGCACTTTTCGGG', 10)]	1	0	0	0	0	0	0	0	5	16	43
NCGA-1	KAC833	GAGAATAGTGTATGCGGCGA	10	TRUE	GACGTCGCTAGCGAGTCCGAGCAGAAGAAGAAGGGCAAGCTTGGGCCGCTCGAGGTACCTCTCTACATATGACATGTGAGCAAAAGGCCAGCAAAAGGCCAGGAACCGTAAAAAGGCCGCGTTGCTGGCGTTTTTCCATAGGCTCCGCCCCCCTGACGAGCATCACAAAAATCGACGCTCAAGTCAGAGGTGGCGAAACCCGACAGGACTATAAAGATACCAGGCGTTTCCCCCTGGAAGCTCCCTCGTGCGCTCTCCTGTTCCGACCCTGCCGCTTACCGGATACCTGTCCGCCTTTCTCCCTTCGGGAAGCGTGGCGCTTTCTCATAGCTCACGCTGTAGGTATCTCAGTTCGGTGTAGGTCGTTCGCTCCAAGCTGGGCTGTGTGCACGAACCCCCCGTTCAGCCCGACCGCTGCGCCTTATCCGGTAACTATCGTCTTGAGTCCAACCCGGTAAGACACGACTTATCGCCACTGGCAGCAGCCACTGGTAACAGGATTAGCAGAGCGAGGTATGTAGGCGGTGCTACAGAGTTCTTGAAGTGGTGGCCTAACTACGGCTACACTAGAAGAACAGTATTTGGTATCTGCGCTCTGCTGAAGCCAGTTACCTTCGGAAAAAGAGTTGGTAGCTCTTGATCCGGCAAACAAACCACCGCTGGTAGCGGTGGTTTTTTTGTTTGCAAGCAGCAGATTACGCGCAGAAAAAAAGGATCTCAAGAAGATCCTTTGATCTTTTCTACGGGGTCTGACGCTCAGTGGAACGAAAACTCACGTTAAGGGATTTTGGTCATGAGATTATCAAAAAGGATCTTCACCTAGATCCTTTTAAATTAAAAATGAAGTTTTAAATCAATCTAAAGTATATATGAGTAAACTTGGTCTGACAGTTACCAATGCTTAATCAGTGAGGCACCTATCTCAGCGATCTGTCTATTTCGTTCATCCATAGTTGCCTGACTCCCCGTCGTGTAGATAACTACGATACGGGAGGGCTTACCATCTGGCCCCAGTGCTGCAATGATACCGCGAGACCCACGCTCACCGGCTCCAGATTTATCAGCAATAAACCAGCCAGCCGGAAGGGCCGAGCGCAGAAGTGGTCCTGCAACTTTATCCGCCTCCATCCAGTCTATTAATTGTTGCCGGGAAGCTAGAGTAAGTAGTTCGCCAGTTAATAGTTTGCGCAACGTTGTTGCCATTGCTACAGGCATCGTGGTGTCACGCTCGTCGTTTGGTATGGCTTCATTCAGCTCCGGTTCCCAACGATCAAGGCGAGTTACATGATCCCCCATGTTGTGCAAAAAAGCGGTTAGCTCCTTCGGTCCTCCGATCGTTGTCAGAAGTAAGTTGGCCGCAGTGTTATCACTCATGGTTATGGCAGCACTGCATAATTCTCTTACTGTCATGCCATCCGTAAGATGCTTTTCTGTGACTGGTGAGTACTCAACCAAGTCATTCTGAGAATAGTGTATGCGGCGACCGAGTTGCTCTTGCCCGGCGTCAATACGGGATAATACCGCGCCACATAGCAGAACTTTAAAAGTGCTCATCATTGGAAAACGTTCTTCGGGGCGAAAACTCTCAAGGATCTTACCGCTGTTGAGATCCAGTTCGATGTAACCCACTCGTGCACCCAACTGATCTTCAGCATCTTTTACTTTCACCAGCGTTTCTGGGTGAGCAAAAACAGGAAGGCAAAATGCCGCAAAAAAGGGAATAAGGGCGACACGGAAATGTTGAATACTCATACTCTTCCTTTTTCAATATTATTGAAGCATTTATCAGGGTTATTGTCTCATGAGCGGATACATATTTGAATGTATTTAGAAAAATAAACAAATAGGGGTTCCGCGCACATTTCCCCGAAAAGTGCCACCT	[('GACATGTGAGCAAAAGGCCA', 10), ('GGTAACAGGATTAGCAGAGC', 10), ('GCGAGGTATGTAGGCGGTGC', 8), ('CAGAGTTCTTGAAGTGGTGG', 10), ('AAGAACAGTATTTGGTATCT', 10), ('GGAAAAAGAGTTGGTAGCTC', 10), ('GGTAGCTCTTGATCCGGCAA', 10), ('AGCAGCAGATTACGCGCAGA', 10), ('TCTATTAATTGTTGCCGGGA', 10), ('GAAGCTAGAGTAAGTAGTTC', 10), ('GTTAATAGTTTGCGCAACGT', 8), ('CAGAAGTAAGTTGGCCGCAG', 10), ('GAGAATAGTGTATGCGGCGA', 0), ('TGGAAAACGTTCTTCGGGGC', 10), ('GAAAACGTTCTTCGGGGCGA', 8), ('AGGAAGGCAAAATGCCGCAA', 10), ('CAAAAAAGGGAATAAGGGCG', 10), ('GGGAATAAGGGCGACACGGA', 10), ('GGAAATGTTGAATACTCATA', 10), ('ACAAATAGGGGTTCCGCGCA', 10), ('TTCAAATATGTATCCGCTCA', 10), ('AATAATATTGAAAAAGGAAG', 10), ('GAAAGTAAAAGATGCTGAAG', 10), ('CTTGAGAGTTTTCGCCCCGA', 10), ('GAGAGTTTTCGCCCCGAAGA', 10), ('AAAGTTCTGCTATGTGGCGC', 10), ('CCGCATACACTATTCTCAGA', 10), ('GAGTGATAACACTGCGGCCA', 10), ('GGGGATCATGTAACTCGCCT', 10), ('GATAAATCTGGAGCCGGTGA', 8), ('TAAAAGGATCTAGGTGAAGA', 10), ('GAGATCCTTTTTTTCTGCGC', 9), ('TCTTCTAGTGTAGCCGTAGT', 10), ('GCTAATCCTGTTACCAGTGG', 10), ('GTTACCAGTGGCTGCTGCCA', 8), ('GTGGCTGCTGCCAGTGGCGA', 9), ('AAGACGATAGTTACCGGATA', 10), ('GGGGTTCGTGCACACAGCCC', 10), ('GAGCTATGAGAAAGCGCCAC', 10), ('AGGTATCCGGTAAGCGGCAG', 9), ('CAGGAGAGCGCACGAGGGAG', 10), ('GATGCTCGTCAGGGGGGCGG', 10), ('GAGCCTATGGAAAAACGCCA', 10)]	1	0	0	0	0	0	0	0	5	3	34
NCGC-1	KAC833	GCAATGATACCGCGAGACCC	10	TRUE	GACGTCGCTAGCGAGTCCGAGCAGAAGAAGAAGGGCAAGCTTGGGCCGCTCGAGGTACCTCTCTACATATGACATGTGAGCAAAAGGCCAGCAAAAGGCCAGGAACCGTAAAAAGGCCGCGTTGCTGGCGTTTTTCCATAGGCTCCGCCCCCCTGACGAGCATCACAAAAATCGACGCTCAAGTCAGAGGTGGCGAAACCCGACAGGACTATAAAGATACCAGGCGTTTCCCCCTGGAAGCTCCCTCGTGCGCTCTCCTGTTCCGACCCTGCCGCTTACCGGATACCTGTCCGCCTTTCTCCCTTCGGGAAGCGTGGCGCTTTCTCATAGCTCACGCTGTAGGTATCTCAGTTCGGTGTAGGTCGTTCGCTCCAAGCTGGGCTGTGTGCACGAACCCCCCGTTCAGCCCGACCGCTGCGCCTTATCCGGTAACTATCGTCTTGAGTCCAACCCGGTAAGACACGACTTATCGCCACTGGCAGCAGCCACTGGTAACAGGATTAGCAGAGCGAGGTATGTAGGCGGTGCTACAGAGTTCTTGAAGTGGTGGCCTAACTACGGCTACACTAGAAGAACAGTATTTGGTATCTGCGCTCTGCTGAAGCCAGTTACCTTCGGAAAAAGAGTTGGTAGCTCTTGATCCGGCAAACAAACCACCGCTGGTAGCGGTGGTTTTTTTGTTTGCAAGCAGCAGATTACGCGCAGAAAAAAAGGATCTCAAGAAGATCCTTTGATCTTTTCTACGGGGTCTGACGCTCAGTGGAACGAAAACTCACGTTAAGGGATTTTGGTCATGAGATTATCAAAAAGGATCTTCACCTAGATCCTTTTAAATTAAAAATGAAGTTTTAAATCAATCTAAAGTATATATGAGTAAACTTGGTCTGACAGTTACCAATGCTTAATCAGTGAGGCACCTATCTCAGCGATCTGTCTATTTCGTTCATCCATAGTTGCCTGACTCCCCGTCGTGTAGATAACTACGATACGGGAGGGCTTACCATCTGGCCCCAGTGCTGCAATGATACCGCGAGACCCACGCTCACCGGCTCCAGATTTATCAGCAATAAACCAGCCAGCCGGAAGGGCCGAGCGCAGAAGTGGTCCTGCAACTTTATCCGCCTCCATCCAGTCTATTAATTGTTGCCGGGAAGCTAGAGTAAGTAGTTCGCCAGTTAATAGTTTGCGCAACGTTGTTGCCATTGCTACAGGCATCGTGGTGTCACGCTCGTCGTTTGGTATGGCTTCATTCAGCTCCGGTTCCCAACGATCAAGGCGAGTTACATGATCCCCCATGTTGTGCAAAAAAGCGGTTAGCTCCTTCGGTCCTCCGATCGTTGTCAGAAGTAAGTTGGCCGCAGTGTTATCACTCATGGTTATGGCAGCACTGCATAATTCTCTTACTGTCATGCCATCCGTAAGATGCTTTTCTGTGACTGGTGAGTACTCAACCAAGTCATTCTGAGAATAGTGTATGCGGCGACCGAGTTGCTCTTGCCCGGCGTCAATACGGGATAATACCGCGCCACATAGCAGAACTTTAAAAGTGCTCATCATTGGAAAACGTTCTTCGGGGCGAAAACTCTCAAGGATCTTACCGCTGTTGAGATCCAGTTCGATGTAACCCACTCGTGCACCCAACTGATCTTCAGCATCTTTTACTTTCACCAGCGTTTCTGGGTGAGCAAAAACAGGAAGGCAAAATGCCGCAAAAAAGGGAATAAGGGCGACACGGAAATGTTGAATACTCATACTCTTCCTTTTTCAATATTATTGAAGCATTTATCAGGGTTATTGTCTCATGAGCGGATACATATTTGAATGTATTTAGAAAAATAAACAAATAGGGGTTCCGCGCACATTTCCCCGAAAAGTGCCACCT	[('GACATGTGAGCAAAAGGCCA', 10), ('GCAAAAGGCCAGCAAAAGGC', 10), ('GCCAGCAAAAGGCCAGGAAC', 10), ('GTAAAAAGGCCGCGTTGCTG', 10), ('AGTCAGAGGTGGCGAAACCC', 10), ('ATAAAGATACCAGGCGTTTC', 9), ('GGGCTGTGTGCACGAACCCC', 10), ('CCACTGGTAACAGGATTAGC', 10), ('GCCTAACTACGGCTACACTA', 10), ('GCTCTGCTGAAGCCAGTTAC', 10), ('GAGTTGGTAGCTCTTGATCC', 9), ('TCCATAGTTGCCTGACTCCC', 10), ('ACTACGATACGGGAGGGCTT', 10), ('CCAGTGCTGCAATGATACCG', 9), ('GCAATGATACCGCGAGACCC', 0), ('GCAATAAACCAGCCAGCCGG', 8), ('TAATTGTTGCCGGGAAGCTA', 10), ('GCAACGTTGTTGCCATTGCT', 10), ('GCAAAAAAGCGGTTAGCTCC', 9), ('GGGATAATACCGCGCCACAT', 7), ('CCAGCGTTTCTGGGTGAGCA', 10), ('GGCAAAATGCCGCAAAAAAG', 10), ('GGGAAATGTGCGCGGAACCC', 10), ('GGAAATGTGCGCGGAACCCC', 10), ('GAAATGTGCGCGGAACCCCT', 10), ('ACAATAACCCTGATAAATGC', 10), ('TCAATAATATTGAAAAAGGA', 10), ('TCAACATTTCCGTGTCGCCC', 9), ('GTATTGACGCCGGGCAAGAG', 10), ('GCAAGAGCAACTCGGTCGCC', 10), ('GGCATGACAGTAAGAGAATT', 10), ('AGAATTATGCAGTGCTGCCA', 10), ('TGAGTGATAACACTGCGGCC', 10), ('GTGATAACACTGCGGCCAAC', 10), ('GCCTTGATCGTTGGGAACCG', 10), ('GAAGCCATACCAAACGACGA', 10), ('CCAAACGACGAGCGTGACAC', 10), ('AGCGTGACACCACGATGCCT', 9), ('GCAACAACGTTGCGCAAACT', 10), ('TTGCTGATAAATCTGGAGCC', 10), ('GCGTGGGTCTCGCGGTATCA', 10), ('TGAACGAAATAGACAGATCG', 10), ('GCATTGGTAACTGTCAGACC', 10), ('ACAAAAAAACCACCGCTACC', 10), ('GCCTACATACCTCGCTCTGC', 10), ('GAACTGAGATACCTACAGCG', 10), ('AGATACCTACAGCGTGAGCT', 10), ('GCTATGAGAAAGCGCCACGC', 7), ('AGAGAGGTACCTCGAGCGGC', 9)]	1	0	0	0	0	0	0	2	1	7	38
NCGG-1	KAC833	GTATCGTAGTTATCTACACG	10	TRUE	GACGTCGCTAGCGAGTCCGAGCAGAAGAAGAAGGGCAAGCTTGGGCCGCTCGAGGTACCTCTCTACATATGACATGTGAGCAAAAGGCCAGCAAAAGGCCAGGAACCGTAAAAAGGCCGCGTTGCTGGCGTTTTTCCATAGGCTCCGCCCCCCTGACGAGCATCACAAAAATCGACGCTCAAGTCAGAGGTGGCGAAACCCGACAGGACTATAAAGATACCAGGCGTTTCCCCCTGGAAGCTCCCTCGTGCGCTCTCCTGTTCCGACCCTGCCGCTTACCGGATACCTGTCCGCCTTTCTCCCTTCGGGAAGCGTGGCGCTTTCTCATAGCTCACGCTGTAGGTATCTCAGTTCGGTGTAGGTCGTTCGCTCCAAGCTGGGCTGTGTGCACGAACCCCCCGTTCAGCCCGACCGCTGCGCCTTATCCGGTAACTATCGTCTTGAGTCCAACCCGGTAAGACACGACTTATCGCCACTGGCAGCAGCCACTGGTAACAGGATTAGCAGAGCGAGGTATGTAGGCGGTGCTACAGAGTTCTTGAAGTGGTGGCCTAACTACGGCTACACTAGAAGAACAGTATTTGGTATCTGCGCTCTGCTGAAGCCAGTTACCTTCGGAAAAAGAGTTGGTAGCTCTTGATCCGGCAAACAAACCACCGCTGGTAGCGGTGGTTTTTTTGTTTGCAAGCAGCAGATTACGCGCAGAAAAAAAGGATCTCAAGAAGATCCTTTGATCTTTTCTACGGGGTCTGACGCTCAGTGGAACGAAAACTCACGTTAAGGGATTTTGGTCATGAGATTATCAAAAAGGATCTTCACCTAGATCCTTTTAAATTAAAAATGAAGTTTTAAATCAATCTAAAGTATATATGAGTAAACTTGGTCTGACAGTTACCAATGCTTAATCAGTGAGGCACCTATCTCAGCGATCTGTCTATTTCGTTCATCCATAGTTGCCTGACTCCCCGTCGTGTAGATAACTACGATACGGGAGGGCTTACCATCTGGCCCCAGTGCTGCAATGATACCGCGAGACCCACGCTCACCGGCTCCAGATTTATCAGCAATAAACCAGCCAGCCGGAAGGGCCGAGCGCAGAAGTGGTCCTGCAACTTTATCCGCCTCCATCCAGTCTATTAATTGTTGCCGGGAAGCTAGAGTAAGTAGTTCGCCAGTTAATAGTTTGCGCAACGTTGTTGCCATTGCTACAGGCATCGTGGTGTCACGCTCGTCGTTTGGTATGGCTTCATTCAGCTCCGGTTCCCAACGATCAAGGCGAGTTACATGATCCCCCATGTTGTGCAAAAAAGCGGTTAGCTCCTTCGGTCCTCCGATCGTTGTCAGAAGTAAGTTGGCCGCAGTGTTATCACTCATGGTTATGGCAGCACTGCATAATTCTCTTACTGTCATGCCATCCGTAAGATGCTTTTCTGTGACTGGTGAGTACTCAACCAAGTCATTCTGAGAATAGTGTATGCGGCGACCGAGTTGCTCTTGCCCGGCGTCAATACGGGATAATACCGCGCCACATAGCAGAACTTTAAAAGTGCTCATCATTGGAAAACGTTCTTCGGGGCGAAAACTCTCAAGGATCTTACCGCTGTTGAGATCCAGTTCGATGTAACCCACTCGTGCACCCAACTGATCTTCAGCATCTTTTACTTTCACCAGCGTTTCTGGGTGAGCAAAAACAGGAAGGCAAAATGCCGCAAAAAAGGGAATAAGGGCGACACGGAAATGTTGAATACTCATACTCTTCCTTTTTCAATATTATTGAAGCATTTATCAGGGTTATTGTCTCATGAGCGGATACATATTTGAATGTATTTAGAAAAATAAACAAATAGGGGTTCCGCGCACATTTCCCCGAAAAGTGCCACCT	[('TCGAGGTACCTCTCTACATA', 10), ('GCATCACAAAAATCGACGCT', 9), ('GTATCTCAGTTCGGTGTAGG', 8), ('TGTAGGTCGTTCGCTCCAAG', 10), ('CAAGCTGGGCTGTGTGCACG', 10), ('ATCCGGTAACTATCGTCTTG', 10), ('CTATCGTCTTGAGTCCAACC', 10), ('AGACACGACTTATCGCCACT', 10), ('GTAACAGGATTAGCAGAGCG', 10), ('CAGTATTTGGTATCTGCGCT', 10), ('GTATCTGCGCTCTGCTGAAG', 10), ('AGTTGGTAGCTCTTGATCCG', 10), ('GTGGTTTTTTTGTTTGCAAG', 10), ('GTTTTTTTGTTTGCAAGCAG', 10), ('CCTTTGATCTTTTCTACGGG', 10), ('GTCATGAGATTATCAAAAAG', 9), ('GTTTTAAATCAATCTAAAGT', 10), ('CAATCTAAAGTATATATGAG', 10), ('GTCTGACAGTTACCAATGCT', 9), ('GTGAGGCACCTATCTCAGCG', 9), ('CTATCTCAGCGATCTGTCTA', 10), ('GTCGTGTAGATAACTACGAT', 8), ('GCTCCAGATTTATCAGCAAT', 10), ('GTCTATTAATTGTTGCCGGG', 10), ('AGTTAATAGTTTGCGCAACG', 10), ('GCAACGTTGTTGCCATTGCT', 10), ('GCATCGTGGTGTCACGCTCG', 9), ('GGTTCCCAACGATCAAGGCG', 10), ('CGATCAAGGCGAGTTACATG', 10), ('CGATCGTTGTCAGAAGTAAG', 10), ('ACATAGCAGAACTTTAAAAG', 10), ('AGTTCGATGTAACCCACTCG', 9), ('GTAACCCACTCGTGCACCCA', 10), ('GCACCCAACTGATCTTCAGC', 9), ('GTTTCTGGGTGAGCAAAAAC', 10), ('TTATTGAAGCATTTATCAGG', 10), ('TTATCAGGGTTATTGTCTCA', 9), ('GTTCCGCGCACATTTCCCCG', 10), ('CTGACGTCGCTAGCGAGTCC', 10), ('TTTTCGGGGAAATGTGCGCG', 9), ('TTTGTTTATTTTTCTAAATA', 10), ('GAGTATGAGTATTCAACATT', 10), ('GTGTCGCCCTTATTCCCTTT', 10), ('GAAGATCAGTTGGGTGCACG', 9), ('CCTTGAGAGTTTTCGCCCCG', 10), ('GTTTTCCAATGATGAGCACT', 10), ('ATGACTTGGTTGAGTACTCA', 10), ('CCAACTTACTTCTGACAACG', 10), ('GTATCGTAGTTATCTACACG', 0), ('CAAGTTTACTCATATATACT', 10), ('AGATCCTTTTTTTCTGCGCG', 8), ('CGAACTGAGATACCTACAGC', 9), ('GCCTGGTATCTTTATAGTCC', 10), ('GTATCTTTATAGTCCTGTCG', 9), ('TTTTTGTGATGCTCGTCAGG', 10)]	1	0	0	0	0	0	0	0	3	12	39
NCGT-2	KAC833	GGGCTGTGTGCACGAACCCC	10	TRUE	GACGTCGCTAGCGAGTCCGAGCAGAAGAAGAAGGGCAAGCTTGGGCCGCTCGAGGTACCTCTCTACATATGACATGTGAGCAAAAGGCCAGCAAAAGGCCAGGAACCGTAAAAAGGCCGCGTTGCTGGCGTTTTTCCATAGGCTCCGCCCCCCTGACGAGCATCACAAAAATCGACGCTCAAGTCAGAGGTGGCGAAACCCGACAGGACTATAAAGATACCAGGCGTTTCCCCCTGGAAGCTCCCTCGTGCGCTCTCCTGTTCCGACCCTGCCGCTTACCGGATACCTGTCCGCCTTTCTCCCTTCGGGAAGCGTGGCGCTTTCTCATAGCTCACGCTGTAGGTATCTCAGTTCGGTGTAGGTCGTTCGCTCCAAGCTGGGCTGTGTGCACGAACCCCCCGTTCAGCCCGACCGCTGCGCCTTATCCGGTAACTATCGTCTTGAGTCCAACCCGGTAAGACACGACTTATCGCCACTGGCAGCAGCCACTGGTAACAGGATTAGCAGAGCGAGGTATGTAGGCGGTGCTACAGAGTTCTTGAAGTGGTGGCCTAACTACGGCTACACTAGAAGAACAGTATTTGGTATCTGCGCTCTGCTGAAGCCAGTTACCTTCGGAAAAAGAGTTGGTAGCTCTTGATCCGGCAAACAAACCACCGCTGGTAGCGGTGGTTTTTTTGTTTGCAAGCAGCAGATTACGCGCAGAAAAAAAGGATCTCAAGAAGATCCTTTGATCTTTTCTACGGGGTCTGACGCTCAGTGGAACGAAAACTCACGTTAAGGGATTTTGGTCATGAGATTATCAAAAAGGATCTTCACCTAGATCCTTTTAAATTAAAAATGAAGTTTTAAATCAATCTAAAGTATATATGAGTAAACTTGGTCTGACAGTTACCAATGCTTAATCAGTGAGGCACCTATCTCAGCGATCTGTCTATTTCGTTCATCCATAGTTGCCTGACTCCCCGTCGTGTAGATAACTACGATACGGGAGGGCTTACCATCTGGCCCCAGTGCTGCAATGATACCGCGAGACCCACGCTCACCGGCTCCAGATTTATCAGCAATAAACCAGCCAGCCGGAAGGGCCGAGCGCAGAAGTGGTCCTGCAACTTTATCCGCCTCCATCCAGTCTATTAATTGTTGCCGGGAAGCTAGAGTAAGTAGTTCGCCAGTTAATAGTTTGCGCAACGTTGTTGCCATTGCTACAGGCATCGTGGTGTCACGCTCGTCGTTTGGTATGGCTTCATTCAGCTCCGGTTCCCAACGATCAAGGCGAGTTACATGATCCCCCATGTTGTGCAAAAAAGCGGTTAGCTCCTTCGGTCCTCCGATCGTTGTCAGAAGTAAGTTGGCCGCAGTGTTATCACTCATGGTTATGGCAGCACTGCATAATTCTCTTACTGTCATGCCATCCGTAAGATGCTTTTCTGTGACTGGTGAGTACTCAACCAAGTCATTCTGAGAATAGTGTATGCGGCGACCGAGTTGCTCTTGCCCGGCGTCAATACGGGATAATACCGCGCCACATAGCAGAACTTTAAAAGTGCTCATCATTGGAAAACGTTCTTCGGGGCGAAAACTCTCAAGGATCTTACCGCTGTTGAGATCCAGTTCGATGTAACCCACTCGTGCACCCAACTGATCTTCAGCATCTTTTACTTTCACCAGCGTTTCTGGGTGAGCAAAAACAGGAAGGCAAAATGCCGCAAAAAAGGGAATAAGGGCGACACGGAAATGTTGAATACTCATACTCTTCCTTTTTCAATATTATTGAAGCATTTATCAGGGTTATTGTCTCATGAGCGGATACATATTTGAATGTATTTAGAAAAATAAACAAATAGGGGTTCCGCGCACATTTCCCCGAAAAGTGCCACCT	[('GACATGTGAGCAAAAGGCCA', 9), ('GGCGTTTTTCCATAGGCTCC', 10), ('AGTCAGAGGTGGCGAAACCC', 9), ('AGGTCGTTCGCTCCAAGCTG', 10), ('GGGCTGTGTGCACGAACCCC', 0), ('GCTGTGTGCACGAACCCCCC', 10), ('TTTTTGTTTGCAAGCAGCAG', 10), ('GCAATGATACCGCGAGACCC', 10), ('GATTTATCAGCAATAAACCA', 10), ('GGGCCGAGCGCAGAAGTGGT', 10), ('GGTATGGCTTCATTCAGCTC', 10), ('AGGCGAGTTACATGATCCCC', 8), ('GACTGGTGAGTACTCAACCA', 10), ('TTTCTGGGTGAGCAAAAACA', 10), ('GGGTTCCGCGCACATTTCCC', 8), ('GGGAAATGTGCGCGGAACCC', 6), ('GAAATGTGCGCGGAACCCCT', 9), ('TTCCTGTTTTTGCTCACCCA', 10), ('CAGTTGGGTGCACGAGTGGG', 9), ('GAGTTTTCGCCCCGAAGAAC', 10), ('TGACGCCGGGCAAGAGCAAC', 10), ('TCGCCGCATACACTATTCTC', 10), ('GGACCGAAGGAGCTAACCGC', 9), ('GAGCTGAATGAAGCCATACC', 9), ('AGCGTGACACCACGATGCCT', 10), ('AGCCGGTGAGCGTGGGTCTC', 10), ('GGCCAGATGGTAAGCCCTCC', 10), ('GGCAACTATGGATGAACGAA', 10), ('CCACTGAGCGTCAGACCCCG', 10), ('GGTTTGTTTGCCGGATCAAG', 9), ('CAGCAGAGCGCAGATACCAA', 10), ('GGGGGGTTCGTGCACACAGC', 10), ('GGGGTTCGTGCACACAGCCC', 6), ('GGTTCGTGCACACAGCCCAG', 10), ('GCTTGGAGCGAACGACCTAC', 10), ('GAGCTATGAGAAAGCGCCAC', 8), ('GAGCTTCCAGGGGGAAACGC', 10), ('GGAGCCTATGGAAAAACGCC', 9), ('TGGCCTTTTGCTCACATGTC', 10)]	1	0	0	0	0	0	2	0	3	8	25
NCTA-1	KAC833	GAGCGAGGTATGTAGGCGGT	10	TRUE	GACGTCGCTAGCGAGTCCGAGCAGAAGAAGAAGGGCAAGCTTGGGCCGCTCGAGGTACCTCTCTACATATGACATGTGAGCAAAAGGCCAGCAAAAGGCCAGGAACCGTAAAAAGGCCGCGTTGCTGGCGTTTTTCCATAGGCTCCGCCCCCCTGACGAGCATCACAAAAATCGACGCTCAAGTCAGAGGTGGCGAAACCCGACAGGACTATAAAGATACCAGGCGTTTCCCCCTGGAAGCTCCCTCGTGCGCTCTCCTGTTCCGACCCTGCCGCTTACCGGATACCTGTCCGCCTTTCTCCCTTCGGGAAGCGTGGCGCTTTCTCATAGCTCACGCTGTAGGTATCTCAGTTCGGTGTAGGTCGTTCGCTCCAAGCTGGGCTGTGTGCACGAACCCCCCGTTCAGCCCGACCGCTGCGCCTTATCCGGTAACTATCGTCTTGAGTCCAACCCGGTAAGACACGACTTATCGCCACTGGCAGCAGCCACTGGTAACAGGATTAGCAGAGCGAGGTATGTAGGCGGTGCTACAGAGTTCTTGAAGTGGTGGCCTAACTACGGCTACACTAGAAGAACAGTATTTGGTATCTGCGCTCTGCTGAAGCCAGTTACCTTCGGAAAAAGAGTTGGTAGCTCTTGATCCGGCAAACAAACCACCGCTGGTAGCGGTGGTTTTTTTGTTTGCAAGCAGCAGATTACGCGCAGAAAAAAAGGATCTCAAGAAGATCCTTTGATCTTTTCTACGGGGTCTGACGCTCAGTGGAACGAAAACTCACGTTAAGGGATTTTGGTCATGAGATTATCAAAAAGGATCTTCACCTAGATCCTTTTAAATTAAAAATGAAGTTTTAAATCAATCTAAAGTATATATGAGTAAACTTGGTCTGACAGTTACCAATGCTTAATCAGTGAGGCACCTATCTCAGCGATCTGTCTATTTCGTTCATCCATAGTTGCCTGACTCCCCGTCGTGTAGATAACTACGATACGGGAGGGCTTACCATCTGGCCCCAGTGCTGCAATGATACCGCGAGACCCACGCTCACCGGCTCCAGATTTATCAGCAATAAACCAGCCAGCCGGAAGGGCCGAGCGCAGAAGTGGTCCTGCAACTTTATCCGCCTCCATCCAGTCTATTAATTGTTGCCGGGAAGCTAGAGTAAGTAGTTCGCCAGTTAATAGTTTGCGCAACGTTGTTGCCATTGCTACAGGCATCGTGGTGTCACGCTCGTCGTTTGGTATGGCTTCATTCAGCTCCGGTTCCCAACGATCAAGGCGAGTTACATGATCCCCCATGTTGTGCAAAAAAGCGGTTAGCTCCTTCGGTCCTCCGATCGTTGTCAGAAGTAAGTTGGCCGCAGTGTTATCACTCATGGTTATGGCAGCACTGCATAATTCTCTTACTGTCATGCCATCCGTAAGATGCTTTTCTGTGACTGGTGAGTACTCAACCAAGTCATTCTGAGAATAGTGTATGCGGCGACCGAGTTGCTCTTGCCCGGCGTCAATACGGGATAATACCGCGCCACATAGCAGAACTTTAAAAGTGCTCATCATTGGAAAACGTTCTTCGGGGCGAAAACTCTCAAGGATCTTACCGCTGTTGAGATCCAGTTCGATGTAACCCACTCGTGCACCCAACTGATCTTCAGCATCTTTTACTTTCACCAGCGTTTCTGGGTGAGCAAAAACAGGAAGGCAAAATGCCGCAAAAAAGGGAATAAGGGCGACACGGAAATGTTGAATACTCATACTCTTCCTTTTTCAATATTATTGAAGCATTTATCAGGGTTATTGTCTCATGAGCGGATACATATTTGAATGTATTTAGAAAAATAAACAAATAGGGGTTCCGCGCACATTTCCCCGAAAAGTGCCACCT	[('AAGCTTGGGCCGCTCGAGGT', 10), ('AAGGCCGCGTTGCTGGCGTT', 10), ('GTTCGGTGTAGGTCGTTCGC', 10), ('GAGCGAGGTATGTAGGCGGT', 0), ('TACAGAGTTCTTGAAGTGGT', 9), ('GTATTTGGTATCTGCGCTCT', 10), ('AAACCACCGCTGGTAGCGGT', 10), ('GAGGCACCTATCTCAGCGAT', 8), ('CAGCGATCTGTCTATTTCGT', 9), ('GCTCCAGATTTATCAGCAAT', 10), ('CATCGTGGTGTCACGCTCGT', 10), ('GATCGTTGTCAGAAGTAAGT', 9), ('GTCAGAAGTAAGTTGGCCGC', 8), ('CTGAGAATAGTGTATGCGGC', 9), ('GCCCGGCGTCAATACGGGAT', 10), ('TATTGAAGCATTTATCAGGG', 10), ('TTCGGGGAAATGTGCGCGGA', 10), ('CATTCAAATATGTATCCGCT', 9), ('TGGCGCGGTATTATCCCGTA', 10), ('CAGTAAGAGAATTATGCAGT', 9), ('AAGAGAATTATGCAGTGCTG', 10), ('ATCGGAGGACCGAAGGAGCT', 10), ('GACCGAAGGAGCTAACCGCT', 8), ('ATAGACTGGATGGAGGCGGA', 10), ('CTGATAAATCTGGAGCCGGT', 9), ('TCTCGCGGTATCATTGCAGC', 10), ('GAGTCAGGCAACTATGGATG', 10), ('CAACTATGGATGAACGAAAT', 10), ('GAACGAAATAGACAGATCGC', 10), ('GAGATAGGTGCCTCACTGAT', 10), ('GATCTAGGTGAAGATCCTTT', 10), ('AGCGGTGGTTTGTTTGCCGG', 10), ('GCGGTCGGGCTGAACGGGGG', 10), ('GGTCGGGCTGAACGGGGGGT', 10), ('GAGCGAACGACCTACACCGA', 9), ('AACTGAGATACCTACAGCGT', 10), ('GCGTGAGCTATGAGAAAGCG', 10), ('CCCGAAGGGAGAAAGGCGGA', 10), ('AAGGGAGAAAGGCGGACAGG', 10), ('AAGGCGGACAGGTATCCGGT', 9), ('GCACGAGGGAGCTTCCAGGG', 10), ('GAGGGAGCTTCCAGGGGGAA', 10), ('ACGCCTGGTATCTTTATAGT', 10), ('ATGCTCGTCAGGGGGGCGGA', 10), ('CAACGCGGCCTTTTTACGGT', 9), ('TAGAGAGGTACCTCGAGCGG', 9), ('GAGCGGCCCAAGCTTGCCCT', 10), ('TAGCGACGTCAGGTGGCACT', 8)]	1	0	0	0	0	0	0	0	4	11	32
NCTC-1	KAC833	GTTAGGCCACCACTTCAAGA	10	TRUE	GACGTCGCTAGCGAGTCCGAGCAGAAGAAGAAGGGCAAGCTTGGGCCGCTCGAGGTACCTCTCTACATATGACATGTGAGCAAAAGGCCAGCAAAAGGCCAGGAACCGTAAAAAGGCCGCGTTGCTGGCGTTTTTCCATAGGCTCCGCCCCCCTGACGAGCATCACAAAAATCGACGCTCAAGTCAGAGGTGGCGAAACCCGACAGGACTATAAAGATACCAGGCGTTTCCCCCTGGAAGCTCCCTCGTGCGCTCTCCTGTTCCGACCCTGCCGCTTACCGGATACCTGTCCGCCTTTCTCCCTTCGGGAAGCGTGGCGCTTTCTCATAGCTCACGCTGTAGGTATCTCAGTTCGGTGTAGGTCGTTCGCTCCAAGCTGGGCTGTGTGCACGAACCCCCCGTTCAGCCCGACCGCTGCGCCTTATCCGGTAACTATCGTCTTGAGTCCAACCCGGTAAGACACGACTTATCGCCACTGGCAGCAGCCACTGGTAACAGGATTAGCAGAGCGAGGTATGTAGGCGGTGCTACAGAGTTCTTGAAGTGGTGGCCTAACTACGGCTACACTAGAAGAACAGTATTTGGTATCTGCGCTCTGCTGAAGCCAGTTACCTTCGGAAAAAGAGTTGGTAGCTCTTGATCCGGCAAACAAACCACCGCTGGTAGCGGTGGTTTTTTTGTTTGCAAGCAGCAGATTACGCGCAGAAAAAAAGGATCTCAAGAAGATCCTTTGATCTTTTCTACGGGGTCTGACGCTCAGTGGAACGAAAACTCACGTTAAGGGATTTTGGTCATGAGATTATCAAAAAGGATCTTCACCTAGATCCTTTTAAATTAAAAATGAAGTTTTAAATCAATCTAAAGTATATATGAGTAAACTTGGTCTGACAGTTACCAATGCTTAATCAGTGAGGCACCTATCTCAGCGATCTGTCTATTTCGTTCATCCATAGTTGCCTGACTCCCCGTCGTGTAGATAACTACGATACGGGAGGGCTTACCATCTGGCCCCAGTGCTGCAATGATACCGCGAGACCCACGCTCACCGGCTCCAGATTTATCAGCAATAAACCAGCCAGCCGGAAGGGCCGAGCGCAGAAGTGGTCCTGCAACTTTATCCGCCTCCATCCAGTCTATTAATTGTTGCCGGGAAGCTAGAGTAAGTAGTTCGCCAGTTAATAGTTTGCGCAACGTTGTTGCCATTGCTACAGGCATCGTGGTGTCACGCTCGTCGTTTGGTATGGCTTCATTCAGCTCCGGTTCCCAACGATCAAGGCGAGTTACATGATCCCCCATGTTGTGCAAAAAAGCGGTTAGCTCCTTCGGTCCTCCGATCGTTGTCAGAAGTAAGTTGGCCGCAGTGTTATCACTCATGGTTATGGCAGCACTGCATAATTCTCTTACTGTCATGCCATCCGTAAGATGCTTTTCTGTGACTGGTGAGTACTCAACCAAGTCATTCTGAGAATAGTGTATGCGGCGACCGAGTTGCTCTTGCCCGGCGTCAATACGGGATAATACCGCGCCACATAGCAGAACTTTAAAAGTGCTCATCATTGGAAAACGTTCTTCGGGGCGAAAACTCTCAAGGATCTTACCGCTGTTGAGATCCAGTTCGATGTAACCCACTCGTGCACCCAACTGATCTTCAGCATCTTTTACTTTCACCAGCGTTTCTGGGTGAGCAAAAACAGGAAGGCAAAATGCCGCAAAAAAGGGAATAAGGGCGACACGGAAATGTTGAATACTCATACTCTTCCTTTTTCAATATTATTGAAGCATTTATCAGGGTTATTGTCTCATGAGCGGATACATATTTGAATGTATTTAGAAAAATAAACAAATAGGGGTTCCGCGCACATTTCCCCGAAAAGTGCCACCT	[('CATAGGCTCCGCCCCCCTGA', 10), ('GCTCCGCCCCCCTGACGAGC', 10), ('GGTGGCGAAACCCGACAGGA', 10), ('GTAGGTCGTTCGCTCCAAGC', 9), ('TTGAGTCCAACCCGGTAAGA', 8), ('GGTAAGACACGACTTATCGC', 8), ('ACTACGGCTACACTAGAAGA', 8), ('AACAAACCACCGCTGGTAGC', 10), ('TTTTGGTCATGAGATTATCA', 10), ('GTGAGGCACCTATCTCAGCG', 9), ('GTTCATCCATAGTTGCCTGA', 10), ('CTGACTCCCCGTCGTGTAGA', 10), ('CCACGCTCACCGGCTCCAGA', 10), ('TTTATCCGCCTCCATCCAGT', 10), ('AGTAGTTCGCCAGTTAATAG', 10), ('TTGTTGCCATTGCTACAGGC', 10), ('GTTATGGCAGCACTGCATAA', 6), ('GTCATGCCATCCGTAAGATG', 10), ('AGTACTCAACCAAGTCATTC', 10), ('GCTCTTGCCCGGCGTCAATA', 10), ('CACATAGCAGAACTTTAAAA', 10), ('CTTTCACCAGCGTTTCTGGG', 10), ('GGTGAGCAAAAACAGGAAGG', 10), ('ATAAGGGCGACACGGAAATG', 10), ('GTTCCGCGCACATTTCCCCG', 10), ('GAGTACTCACCAGTCACAGA', 10), ('CGGATGGCATGACAGTAAGA', 10), ('GTGCTGCCATAACCATGAGT', 10), ('GTGACACCACGATGCCTGTA', 10), ('GTTGCGCAAACTATTAACTG', 10), ('TCCCGGCAACAATTAATAGA', 10), ('GTTGCAGGACCACTTCTGCG', 9), ('GGTAAGCCCTCCCGTATCGT', 10), ('GTAAGCCCTCCCGTATCGTA', 10), ('GTCAGGCAACTATGGATGAA', 10), ('GTCAGACCCCGTAGAAAAGA', 9), ('AAAAAACCACCGCTACCAGC', 9), ('GTTTGTTTGCCGGATCAAGA', 8), ('GTTAGGCCACCACTTCAAGA', 0), ('GTTCGTGCACACAGCCCAGC', 10), ('GAAAGCGCCACGCTTCCCGA', 9), ('GTTTCGCCACCTCTGACTTG', 9), ('GCAACGCGGCCTTTTTACGG', 10)]	1	0	0	0	0	0	1	0	4	7	30
NCTG-1	KAC833	GCAGAGCGCAGATACCAAAT	10	TRUE	GACGTCGCTAGCGAGTCCGAGCAGAAGAAGAAGGGCAAGCTTGGGCCGCTCGAGGTACCTCTCTACATATGACATGTGAGCAAAAGGCCAGCAAAAGGCCAGGAACCGTAAAAAGGCCGCGTTGCTGGCGTTTTTCCATAGGCTCCGCCCCCCTGACGAGCATCACAAAAATCGACGCTCAAGTCAGAGGTGGCGAAACCCGACAGGACTATAAAGATACCAGGCGTTTCCCCCTGGAAGCTCCCTCGTGCGCTCTCCTGTTCCGACCCTGCCGCTTACCGGATACCTGTCCGCCTTTCTCCCTTCGGGAAGCGTGGCGCTTTCTCATAGCTCACGCTGTAGGTATCTCAGTTCGGTGTAGGTCGTTCGCTCCAAGCTGGGCTGTGTGCACGAACCCCCCGTTCAGCCCGACCGCTGCGCCTTATCCGGTAACTATCGTCTTGAGTCCAACCCGGTAAGACACGACTTATCGCCACTGGCAGCAGCCACTGGTAACAGGATTAGCAGAGCGAGGTATGTAGGCGGTGCTACAGAGTTCTTGAAGTGGTGGCCTAACTACGGCTACACTAGAAGAACAGTATTTGGTATCTGCGCTCTGCTGAAGCCAGTTACCTTCGGAAAAAGAGTTGGTAGCTCTTGATCCGGCAAACAAACCACCGCTGGTAGCGGTGGTTTTTTTGTTTGCAAGCAGCAGATTACGCGCAGAAAAAAAGGATCTCAAGAAGATCCTTTGATCTTTTCTACGGGGTCTGACGCTCAGTGGAACGAAAACTCACGTTAAGGGATTTTGGTCATGAGATTATCAAAAAGGATCTTCACCTAGATCCTTTTAAATTAAAAATGAAGTTTTAAATCAATCTAAAGTATATATGAGTAAACTTGGTCTGACAGTTACCAATGCTTAATCAGTGAGGCACCTATCTCAGCGATCTGTCTATTTCGTTCATCCATAGTTGCCTGACTCCCCGTCGTGTAGATAACTACGATACGGGAGGGCTTACCATCTGGCCCCAGTGCTGCAATGATACCGCGAGACCCACGCTCACCGGCTCCAGATTTATCAGCAATAAACCAGCCAGCCGGAAGGGCCGAGCGCAGAAGTGGTCCTGCAACTTTATCCGCCTCCATCCAGTCTATTAATTGTTGCCGGGAAGCTAGAGTAAGTAGTTCGCCAGTTAATAGTTTGCGCAACGTTGTTGCCATTGCTACAGGCATCGTGGTGTCACGCTCGTCGTTTGGTATGGCTTCATTCAGCTCCGGTTCCCAACGATCAAGGCGAGTTACATGATCCCCCATGTTGTGCAAAAAAGCGGTTAGCTCCTTCGGTCCTCCGATCGTTGTCAGAAGTAAGTTGGCCGCAGTGTTATCACTCATGGTTATGGCAGCACTGCATAATTCTCTTACTGTCATGCCATCCGTAAGATGCTTTTCTGTGACTGGTGAGTACTCAACCAAGTCATTCTGAGAATAGTGTATGCGGCGACCGAGTTGCTCTTGCCCGGCGTCAATACGGGATAATACCGCGCCACATAGCAGAACTTTAAAAGTGCTCATCATTGGAAAACGTTCTTCGGGGCGAAAACTCTCAAGGATCTTACCGCTGTTGAGATCCAGTTCGATGTAACCCACTCGTGCACCCAACTGATCTTCAGCATCTTTTACTTTCACCAGCGTTTCTGGGTGAGCAAAAACAGGAAGGCAAAATGCCGCAAAAAAGGGAATAAGGGCGACACGGAAATGTTGAATACTCATACTCTTCCTTTTTCAATATTATTGAAGCATTTATCAGGGTTATTGTCTCATGAGCGGATACATATTTGAATGTATTTAGAAAAATAAACAAATAGGGGTTCCGCGCACATTTCCCCGAAAAGTGCCACCT	[('CAAAAGGCCAGGAACCGTAA', 10), ('GGACTATAAAGATACCAGGC', 10), ('GAAGCGTGGCGCTTTCTCAT', 10), ('GCTGTGTGCACGAACCCCCC', 10), ('GCAGAGCGAGGTATGTAGGC', 10), ('GCGCTCTGCTGAAGCCAGTT', 10), ('GCTGAAGCCAGTTACCTTCG', 9), ('GCAAGCAGCAGATTACGCGC', 10), ('GCAGATTACGCGCAGAAAAA', 10), ('ATTACGCGCAGAAAAAAAGG', 10), ('CCGTCGTGTAGATAACTACG', 10), ('GAAGGGCCGAGCGCAGAAGT', 10), ('GCCGAGCGCAGAAGTGGTCC', 9), ('GCGCAACGTTGTTGCCATTG', 10), ('ATTCAGCTCCGGTTCCCAAC', 10), ('GCCCGGCGTCAATACGGGAT', 9), ('CCACATAGCAGAACTTTAAA', 10), ('ACATAGCAGAACTTTAAAAG', 10), ('TCGGGGCGAAAACTCTCAAG', 10), ('CCAGTTCGATGTAACCCACT', 9), ('GGTGAGCAAAAACAGGAAGG', 10), ('GCAAAAACAGGAAGGCAAAA', 10), ('GCAAAATGCCGCAAAAAAGG', 10), ('GAATAAGGGCGACACGGAAA', 10), ('GCGACACGGAAATGTTGAAT', 10), ('CTCATGAGCGGATACATATT', 10), ('TCCGCGCACATTTCCCCGAA', 10), ('AATGTGCGCGGAACCCCTAT', 9), ('ACAGCGGTAAGATCCTTGAG', 10), ('GCAGTGCTGCCATAACCATG', 9), ('TGATAACACTGCGGCCAACT', 10), ('GAGGACCGAAGGAGCTAACC', 10), ('TGAATGAAGCCATACCAAAC', 10), ('TTGCAGCACTGGGGCCAGAT', 10), ('ACTGGGGCCAGATGGTAAGC', 10), ('CCGTATCGTAGTTATCTACA', 10), ('GATGAACGAAATAGACAGAT', 10), ('ACAGATCGCTGAGATAGGTG', 10), ('GATAATCTCATGACCAAAAT', 10), ('TCAGACCCCGTAGAAAAGAT', 9), ('GTAATCTGCTGCTTGCAAAC', 10), ('GCTGCTTGCAAACAAAAAAA', 9), ('AAAAACCACCGCTACCAGCG', 10), ('GGCTTCAGCAGAGCGCAGAT', 10), ('GCAGAGCGCAGATACCAAAT', 0), ('GCAGATACCAAATACTGTTC', 9), ('GCACCGCCTACATACCTCGC', 9), ('CAAGACGATAGTTACCGGAT', 9), ('TTCGTGCACACAGCCCAGCT', 10), ('ACACAGCCCAGCTTGGAGCG', 10), ('GCGAACGACCTACACCGAAC', 10), ('ACCGAACTGAGATACCTACA', 8), ('GGAGAGCGCACGAGGGAGCT', 9), ('GCACGAGGGAGCTTCCAGGG', 10), ('GCGGAGCCTATGGAAAAACG', 10), ('CTTTTGCTCACATGTCATAT', 10)]	1	0	0	0	0	0	0	0	1	12	42
NCTT-1	KAC833	GATAACTACGATACGGGAGG	10	TRUE	GACGTCGCTAGCGAGTCCGAGCAGAAGAAGAAGGGCAAGCTTGGGCCGCTCGAGGTACCTCTCTACATATGACATGTGAGCAAAAGGCCAGCAAAAGGCCAGGAACCGTAAAAAGGCCGCGTTGCTGGCGTTTTTCCATAGGCTCCGCCCCCCTGACGAGCATCACAAAAATCGACGCTCAAGTCAGAGGTGGCGAAACCCGACAGGACTATAAAGATACCAGGCGTTTCCCCCTGGAAGCTCCCTCGTGCGCTCTCCTGTTCCGACCCTGCCGCTTACCGGATACCTGTCCGCCTTTCTCCCTTCGGGAAGCGTGGCGCTTTCTCATAGCTCACGCTGTAGGTATCTCAGTTCGGTGTAGGTCGTTCGCTCCAAGCTGGGCTGTGTGCACGAACCCCCCGTTCAGCCCGACCGCTGCGCCTTATCCGGTAACTATCGTCTTGAGTCCAACCCGGTAAGACACGACTTATCGCCACTGGCAGCAGCCACTGGTAACAGGATTAGCAGAGCGAGGTATGTAGGCGGTGCTACAGAGTTCTTGAAGTGGTGGCCTAACTACGGCTACACTAGAAGAACAGTATTTGGTATCTGCGCTCTGCTGAAGCCAGTTACCTTCGGAAAAAGAGTTGGTAGCTCTTGATCCGGCAAACAAACCACCGCTGGTAGCGGTGGTTTTTTTGTTTGCAAGCAGCAGATTACGCGCAGAAAAAAAGGATCTCAAGAAGATCCTTTGATCTTTTCTACGGGGTCTGACGCTCAGTGGAACGAAAACTCACGTTAAGGGATTTTGGTCATGAGATTATCAAAAAGGATCTTCACCTAGATCCTTTTAAATTAAAAATGAAGTTTTAAATCAATCTAAAGTATATATGAGTAAACTTGGTCTGACAGTTACCAATGCTTAATCAGTGAGGCACCTATCTCAGCGATCTGTCTATTTCGTTCATCCATAGTTGCCTGACTCCCCGTCGTGTAGATAACTACGATACGGGAGGGCTTACCATCTGGCCCCAGTGCTGCAATGATACCGCGAGACCCACGCTCACCGGCTCCAGATTTATCAGCAATAAACCAGCCAGCCGGAAGGGCCGAGCGCAGAAGTGGTCCTGCAACTTTATCCGCCTCCATCCAGTCTATTAATTGTTGCCGGGAAGCTAGAGTAAGTAGTTCGCCAGTTAATAGTTTGCGCAACGTTGTTGCCATTGCTACAGGCATCGTGGTGTCACGCTCGTCGTTTGGTATGGCTTCATTCAGCTCCGGTTCCCAACGATCAAGGCGAGTTACATGATCCCCCATGTTGTGCAAAAAAGCGGTTAGCTCCTTCGGTCCTCCGATCGTTGTCAGAAGTAAGTTGGCCGCAGTGTTATCACTCATGGTTATGGCAGCACTGCATAATTCTCTTACTGTCATGCCATCCGTAAGATGCTTTTCTGTGACTGGTGAGTACTCAACCAAGTCATTCTGAGAATAGTGTATGCGGCGACCGAGTTGCTCTTGCCCGGCGTCAATACGGGATAATACCGCGCCACATAGCAGAACTTTAAAAGTGCTCATCATTGGAAAACGTTCTTCGGGGCGAAAACTCTCAAGGATCTTACCGCTGTTGAGATCCAGTTCGATGTAACCCACTCGTGCACCCAACTGATCTTCAGCATCTTTTACTTTCACCAGCGTTTCTGGGTGAGCAAAAACAGGAAGGCAAAATGCCGCAAAAAAGGGAATAAGGGCGACACGGAAATGTTGAATACTCATACTCTTCCTTTTTCAATATTATTGAAGCATTTATCAGGGTTATTGTCTCATGAGCGGATACATATTTGAATGTATTTAGAAAAATAAACAAATAGGGGTTCCGCGCACATTTCCCCGAAAAGTGCCACCT	[('TCTACATATGACATGTGAGC', 9), ('GAGCATCACAAAAATCGACG', 10), ('GACTATAAAGATACCAGGCG', 9), ('TCTCCCTTCGGGAAGCGTGG', 10), ('GGTATCTCAGTTCGGTGTAG', 10), ('GTTCGCTCCAAGCTGGGCTG', 10), ('CTTGAGTCCAACCCGGTAAG', 10), ('GGTAACAGGATTAGCAGAGC', 10), ('AACTACGGCTACACTAGAAG', 10), ('GTTACCTTCGGAAAAAGAGT', 9), ('AAAACTCACGTTAAGGGATT', 9), ('GATAACTACGATACGGGAGG', 0), ('TAAACCAGCCAGCCGGAAGG', 9), ('TATTAATTGTTGCCGGGAAG', 10), ('GTTCCCAACGATCAAGGCGA', 9), ('CCCGGCGTCAATACGGGATA', 10), ('GAAAACGTTCTTCGGGGCGA', 10), ('GGTGAGCAAAAACAGGAAGG', 10), ('AAAAAAGGGAATAAGGGCGA', 10), ('AATAAGGGCGACACGGAAAT', 8), ('GAAAAATAAACAAATAGGGG', 10), ('AATAACCCTGATAAATGCTT', 10), ('AATAATATTGAAAAAGGAAG', 9), ('GCTCACCCAGAAACGCTGGT', 10), ('GATGCTGAAGATCAGTTGGG', 10), ('GATCAGTTGGGTGCACGAGT', 9), ('CAGCGGTAAGATCCTTGAGA', 10), ('GAAAAGCATCTTACGGATGG', 8), ('TCTGACAACGATCGGAGGAC', 10), ('TGACACCACGATGCCTGTAG', 10), ('GGCAACAACGTTGCGCAAAC', 9), ('AACAATTAATAGACTGGATG', 8), ('AATAGACTGGATGGAGGCGG', 10), ('GATAAATCTGGAGCCGGTGA', 9), ('TATCATTGCAGCACTGGGGC', 10), ('GTTATCTACACGACGGGGAG', 7), ('GATCGCTGAGATAGGTGCCT', 9), ('CAAAATCCCTTAACGTGAGT', 10), ('AAAACCACCGCTACCAGCGG', 9), ('ACCAACTCTTTTTCCGAAGG', 10), ('GCTAATCCTGTTACCAGTGG', 9), ('GATAGTTACCGGATAAGGCG', 10), ('CCGAACTGAGATACCTACAG', 10), ('GATACCTACAGCGTGAGCTA', 10), ('AAGCGCCACGCTTCCCGAAG', 10), ('GCGGACAGGTATCCGGTAAG', 10), ('GGTATCCGGTAAGCGGCAGG', 9), ('GGCAGGGTCGGAACAGGAGA', 10), ('GCTAGCGACGTCAGGTGGCA', 10)]	1	0	0	0	0	0	0	1	3	14	30
NTAA-1	KAC833	GGTCTGACAGTTACCAATGC	10	TRUE	GACGTCGCTAGCGAGTCCGAGCAGAAGAAGAAGGGCAAGCTTGGGCCGCTCGAGGTACCTCTCTACATATGACATGTGAGCAAAAGGCCAGCAAAAGGCCAGGAACCGTAAAAAGGCCGCGTTGCTGGCGTTTTTCCATAGGCTCCGCCCCCCTGACGAGCATCACAAAAATCGACGCTCAAGTCAGAGGTGGCGAAACCCGACAGGACTATAAAGATACCAGGCGTTTCCCCCTGGAAGCTCCCTCGTGCGCTCTCCTGTTCCGACCCTGCCGCTTACCGGATACCTGTCCGCCTTTCTCCCTTCGGGAAGCGTGGCGCTTTCTCATAGCTCACGCTGTAGGTATCTCAGTTCGGTGTAGGTCGTTCGCTCCAAGCTGGGCTGTGTGCACGAACCCCCCGTTCAGCCCGACCGCTGCGCCTTATCCGGTAACTATCGTCTTGAGTCCAACCCGGTAAGACACGACTTATCGCCACTGGCAGCAGCCACTGGTAACAGGATTAGCAGAGCGAGGTATGTAGGCGGTGCTACAGAGTTCTTGAAGTGGTGGCCTAACTACGGCTACACTAGAAGAACAGTATTTGGTATCTGCGCTCTGCTGAAGCCAGTTACCTTCGGAAAAAGAGTTGGTAGCTCTTGATCCGGCAAACAAACCACCGCTGGTAGCGGTGGTTTTTTTGTTTGCAAGCAGCAGATTACGCGCAGAAAAAAAGGATCTCAAGAAGATCCTTTGATCTTTTCTACGGGGTCTGACGCTCAGTGGAACGAAAACTCACGTTAAGGGATTTTGGTCATGAGATTATCAAAAAGGATCTTCACCTAGATCCTTTTAAATTAAAAATGAAGTTTTAAATCAATCTAAAGTATATATGAGTAAACTTGGTCTGACAGTTACCAATGCTTAATCAGTGAGGCACCTATCTCAGCGATCTGTCTATTTCGTTCATCCATAGTTGCCTGACTCCCCGTCGTGTAGATAACTACGATACGGGAGGGCTTACCATCTGGCCCCAGTGCTGCAATGATACCGCGAGACCCACGCTCACCGGCTCCAGATTTATCAGCAATAAACCAGCCAGCCGGAAGGGCCGAGCGCAGAAGTGGTCCTGCAACTTTATCCGCCTCCATCCAGTCTATTAATTGTTGCCGGGAAGCTAGAGTAAGTAGTTCGCCAGTTAATAGTTTGCGCAACGTTGTTGCCATTGCTACAGGCATCGTGGTGTCACGCTCGTCGTTTGGTATGGCTTCATTCAGCTCCGGTTCCCAACGATCAAGGCGAGTTACATGATCCCCCATGTTGTGCAAAAAAGCGGTTAGCTCCTTCGGTCCTCCGATCGTTGTCAGAAGTAAGTTGGCCGCAGTGTTATCACTCATGGTTATGGCAGCACTGCATAATTCTCTTACTGTCATGCCATCCGTAAGATGCTTTTCTGTGACTGGTGAGTACTCAACCAAGTCATTCTGAGAATAGTGTATGCGGCGACCGAGTTGCTCTTGCCCGGCGTCAATACGGGATAATACCGCGCCACATAGCAGAACTTTAAAAGTGCTCATCATTGGAAAACGTTCTTCGGGGCGAAAACTCTCAAGGATCTTACCGCTGTTGAGATCCAGTTCGATGTAACCCACTCGTGCACCCAACTGATCTTCAGCATCTTTTACTTTCACCAGCGTTTCTGGGTGAGCAAAAACAGGAAGGCAAAATGCCGCAAAAAAGGGAATAAGGGCGACACGGAAATGTTGAATACTCATACTCTTCCTTTTTCAATATTATTGAAGCATTTATCAGGGTTATTGTCTCATGAGCGGATACATATTTGAATGTATTTAGAAAAATAAACAAATAGGGGTTCCGCGCACATTTCCCCGAAAAGTGCCACCT	[('AGCATCACAAAAATCGACGC', 10), ('GTTCCGACCCTGCCGCTTAC', 10), ('CGCTTACCGGATACCTGTCC', 10), ('TTTCTCATAGCTCACGCTGT', 10), ('GGTATCTCAGTTCGGTGTAG', 10), ('GGTAAGACACGACTTATCGC', 10), ('CCACTGGCAGCAGCCACTGG', 9), ('GGTAACAGGATTAGCAGAGC', 9), ('CTGAAGCCAGTTACCTTCGG', 10), ('GGTTTTTTTGTTTGCAAGCA', 10), ('GGTCTGACGCTCAGTGGAAC', 9), ('GGTCATGAGATTATCAAAAA', 10), ('GGTCTGACAGTTACCAATGC', 0), ('AATCAGTGAGGCACCTATCT', 10), ('AGTGAGGCACCTATCTCAGC', 10), ('CGTCGTGTAGATAACTACGA', 10), ('AGTTCGCCAGTTAATAGTTT', 9), ('CGCAACGTTGTTGCCATTGC', 10), ('CGGTTCCCAACGATCAAGGC', 10), ('GGCCGCAGTGTTATCACTCA', 9), ('GGTGAGTACTCAACCAAGTC', 10), ('ATTCTGAGAATAGTGTATGC', 9), ('GGCGACCGAGTTGCTCTTGC', 10), ('TAGCAGAACTTTAAAAGTGC', 10), ('GGGGCGAAAACTCTCAAGGA', 10), ('TCTTTTACTTTCACCAGCGT', 10), ('ACAATAACCCTGATAAATGC', 10), ('CTGGTGAAAGTAAAAGATGC', 9), ('CGAAGAACGTTTTCCAATGA', 9), ('GGTTGAGTACTCACCAGTCA', 10), ('CATCTTACGGATGGCATGAC', 10), ('GGCATGACAGTAAGAGAATT', 9), ('TGACAGTAAGAGAATTATGC', 10), ('ACCATGAGTGATAACACTGC', 9), ('CTTCTGACAACGATCGGAGG', 10), ('GAGCTGAATGAAGCCATACC', 10), ('GGGTCTCGCGGTATCATTGC', 10), ('GGCCAGATGGTAAGCCCTCC', 9), ('CGTATCGTAGTTATCTACAC', 9), ('GGGGAGTCAGGCAACTATGG', 9), ('AGTCAGGCAACTATGGATGA', 9), ('GGATCAAGAGCTACCAACTC', 8), ('GCTAATCCTGTTACCAGTGG', 8), ('CCAGTGGCTGCTGCCAGTGG', 10), ('GCTATGAGAAAGCGCCACGC', 10), ('AGGCGGACAGGTATCCGGTA', 10), ('GAGCTTCCAGGGGGAAACGC', 10)]	1	0	0	0	0	0	0	0	2	14	30
NTAC-1	KAC833	GCAAACTATTAACTGGCGAA	10	TRUE	GACGTCGCTAGCGAGTCCGAGCAGAAGAAGAAGGGCAAGCTTGGGCCGCTCGAGGTACCTCTCTACATATGACATGTGAGCAAAAGGCCAGCAAAAGGCCAGGAACCGTAAAAAGGCCGCGTTGCTGGCGTTTTTCCATAGGCTCCGCCCCCCTGACGAGCATCACAAAAATCGACGCTCAAGTCAGAGGTGGCGAAACCCGACAGGACTATAAAGATACCAGGCGTTTCCCCCTGGAAGCTCCCTCGTGCGCTCTCCTGTTCCGACCCTGCCGCTTACCGGATACCTGTCCGCCTTTCTCCCTTCGGGAAGCGTGGCGCTTTCTCATAGCTCACGCTGTAGGTATCTCAGTTCGGTGTAGGTCGTTCGCTCCAAGCTGGGCTGTGTGCACGAACCCCCCGTTCAGCCCGACCGCTGCGCCTTATCCGGTAACTATCGTCTTGAGTCCAACCCGGTAAGACACGACTTATCGCCACTGGCAGCAGCCACTGGTAACAGGATTAGCAGAGCGAGGTATGTAGGCGGTGCTACAGAGTTCTTGAAGTGGTGGCCTAACTACGGCTACACTAGAAGAACAGTATTTGGTATCTGCGCTCTGCTGAAGCCAGTTACCTTCGGAAAAAGAGTTGGTAGCTCTTGATCCGGCAAACAAACCACCGCTGGTAGCGGTGGTTTTTTTGTTTGCAAGCAGCAGATTACGCGCAGAAAAAAAGGATCTCAAGAAGATCCTTTGATCTTTTCTACGGGGTCTGACGCTCAGTGGAACGAAAACTCACGTTAAGGGATTTTGGTCATGAGATTATCAAAAAGGATCTTCACCTAGATCCTTTTAAATTAAAAATGAAGTTTTAAATCAATCTAAAGTATATATGAGTAAACTTGGTCTGACAGTTACCAATGCTTAATCAGTGAGGCACCTATCTCAGCGATCTGTCTATTTCGTTCATCCATAGTTGCCTGACTCCCCGTCGTGTAGATAACTACGATACGGGAGGGCTTACCATCTGGCCCCAGTGCTGCAATGATACCGCGAGACCCACGCTCACCGGCTCCAGATTTATCAGCAATAAACCAGCCAGCCGGAAGGGCCGAGCGCAGAAGTGGTCCTGCAACTTTATCCGCCTCCATCCAGTCTATTAATTGTTGCCGGGAAGCTAGAGTAAGTAGTTCGCCAGTTAATAGTTTGCGCAACGTTGTTGCCATTGCTACAGGCATCGTGGTGTCACGCTCGTCGTTTGGTATGGCTTCATTCAGCTCCGGTTCCCAACGATCAAGGCGAGTTACATGATCCCCCATGTTGTGCAAAAAAGCGGTTAGCTCCTTCGGTCCTCCGATCGTTGTCAGAAGTAAGTTGGCCGCAGTGTTATCACTCATGGTTATGGCAGCACTGCATAATTCTCTTACTGTCATGCCATCCGTAAGATGCTTTTCTGTGACTGGTGAGTACTCAACCAAGTCATTCTGAGAATAGTGTATGCGGCGACCGAGTTGCTCTTGCCCGGCGTCAATACGGGATAATACCGCGCCACATAGCAGAACTTTAAAAGTGCTCATCATTGGAAAACGTTCTTCGGGGCGAAAACTCTCAAGGATCTTACCGCTGTTGAGATCCAGTTCGATGTAACCCACTCGTGCACCCAACTGATCTTCAGCATCTTTTACTTTCACCAGCGTTTCTGGGTGAGCAAAAACAGGAAGGCAAAATGCCGCAAAAAAGGGAATAAGGGCGACACGGAAATGTTGAATACTCATACTCTTCCTTTTTCAATATTATTGAAGCATTTATCAGGGTTATTGTCTCATGAGCGGATACATATTTGAATGTATTTAGAAAAATAAACAAATAGGGGTTCCGCGCACATTTCCCCGAAAAGTGCCACCT	[('GCTAGCGAGTCCGAGCAGAA', 10), ('GCAAGCTTGGGCCGCTCGAG', 10), ('CTCAAGTCAGAGGTGGCGAA', 9), ('GCTTTCTCATAGCTCACGCT', 10), ('GGTAACTATCGTCTTGAGTC', 9), ('CCAACCCGGTAAGACACGAC', 10), ('AGCCACTGGTAACAGGATTA', 10), ('GGTATCTGCGCTCTGCTGAA', 10), ('TGAAGCCAGTTACCTTCGGA', 10), ('GAAGCCAGTTACCTTCGGAA', 9), ('GGTAGCTCTTGATCCGGCAA', 10), ('GTAGCTCTTGATCCGGCAAA', 10), ('GCAAACAAACCACCGCTGGT', 9), ('GCAGCAGATTACGCGCAGAA', 9), ('GCAGATTACGCGCAGAAAAA', 10), ('GAAAAAAAGGATCTCAAGAA', 9), ('AGATCCTTTTAAATTAAAAA', 10), ('CTAAAGTATATATGAGTAAA', 10), ('ACCAATGCTTAATCAGTGAG', 10), ('ATCAGCAATAAACCAGCCAG', 10), ('CCAGTCTATTAATTGTTGCC', 8), ('GCCAGTTAATAGTTTGCGCA', 8), ('CCCAACGATCAAGGCGAGTT', 10), ('GCTTTTCTGTGACTGGTGAG', 10), ('CAGAACTTTAAAAGTGCTCA', 10), ('GAAAACGTTCTTCGGGGCGA', 10), ('AAAACGTTCTTCGGGGCGAA', 10), ('GAAAACTCTCAAGGATCTTA', 9), ('GGCGACACGGAAATGTTGAA', 10), ('TCATACTCTTCCTTTTTCAA', 10), ('TGAAGCATTTATCAGGGTTA', 10), ('GAAAAGTGCCACCTGACGTC', 9), ('TGAGACAATAACCCTGATAA', 10), ('CAATAATATTGAAAAAGGAA', 10), ('TGAAAGTAAAAGATGCTGAA', 9), ('ATACACTATTCTCAGAATGA', 10), ('ACAGAAAAGCATCTTACGGA', 10), ('GAGAATTATGCAGTGCTGCC', 10), ('GCGGCCAACTTACTTCTGAC', 10), ('GCCAACTTACTTCTGACAAC', 9), ('GCTAACCGCTTTTTTGCACA', 10), ('GGGATCATGTAACTCGCCTT', 10), ('CCAAACGACGAGCGTGACAC', 10), ('GCAAACTATTAACTGGCGAA', 0), ('GCGAACTACTTACTCTAGCT', 8), ('GGCAACAATTAATAGACTGG', 9), ('ACAATTAATAGACTGGATGG', 10), ('GGCAACTATGGATGAACGAA', 8), ('AAGCATTGGTAACTGTCAGA', 10), ('AAAATCCCTTAACGTGAGTT', 10), ('TCAAAGGATCTTCTTGAGAT', 9), ('GCAAACAAAAAAACCACCGC', 10), ('AGACGATAGTTACCGGATAA', 10), ('GTGAGCTATGAGAAAGCGCC', 10), ('GCGGACAGGTATCCGGTAAG', 10), ('GCAGGGTCGGAACAGGAGAG', 9)]	1	0	0	0	0	0	0	0	4	13	38
NTAG-1	KAC833	GGATTAGCAGAGCGAGGTAT	10	TRUE	GACGTCGCTAGCGAGTCCGAGCAGAAGAAGAAGGGCAAGCTTGGGCCGCTCGAGGTACCTCTCTACATATGACATGTGAGCAAAAGGCCAGCAAAAGGCCAGGAACCGTAAAAAGGCCGCGTTGCTGGCGTTTTTCCATAGGCTCCGCCCCCCTGACGAGCATCACAAAAATCGACGCTCAAGTCAGAGGTGGCGAAACCCGACAGGACTATAAAGATACCAGGCGTTTCCCCCTGGAAGCTCCCTCGTGCGCTCTCCTGTTCCGACCCTGCCGCTTACCGGATACCTGTCCGCCTTTCTCCCTTCGGGAAGCGTGGCGCTTTCTCATAGCTCACGCTGTAGGTATCTCAGTTCGGTGTAGGTCGTTCGCTCCAAGCTGGGCTGTGTGCACGAACCCCCCGTTCAGCCCGACCGCTGCGCCTTATCCGGTAACTATCGTCTTGAGTCCAACCCGGTAAGACACGACTTATCGCCACTGGCAGCAGCCACTGGTAACAGGATTAGCAGAGCGAGGTATGTAGGCGGTGCTACAGAGTTCTTGAAGTGGTGGCCTAACTACGGCTACACTAGAAGAACAGTATTTGGTATCTGCGCTCTGCTGAAGCCAGTTACCTTCGGAAAAAGAGTTGGTAGCTCTTGATCCGGCAAACAAACCACCGCTGGTAGCGGTGGTTTTTTTGTTTGCAAGCAGCAGATTACGCGCAGAAAAAAAGGATCTCAAGAAGATCCTTTGATCTTTTCTACGGGGTCTGACGCTCAGTGGAACGAAAACTCACGTTAAGGGATTTTGGTCATGAGATTATCAAAAAGGATCTTCACCTAGATCCTTTTAAATTAAAAATGAAGTTTTAAATCAATCTAAAGTATATATGAGTAAACTTGGTCTGACAGTTACCAATGCTTAATCAGTGAGGCACCTATCTCAGCGATCTGTCTATTTCGTTCATCCATAGTTGCCTGACTCCCCGTCGTGTAGATAACTACGATACGGGAGGGCTTACCATCTGGCCCCAGTGCTGCAATGATACCGCGAGACCCACGCTCACCGGCTCCAGATTTATCAGCAATAAACCAGCCAGCCGGAAGGGCCGAGCGCAGAAGTGGTCCTGCAACTTTATCCGCCTCCATCCAGTCTATTAATTGTTGCCGGGAAGCTAGAGTAAGTAGTTCGCCAGTTAATAGTTTGCGCAACGTTGTTGCCATTGCTACAGGCATCGTGGTGTCACGCTCGTCGTTTGGTATGGCTTCATTCAGCTCCGGTTCCCAACGATCAAGGCGAGTTACATGATCCCCCATGTTGTGCAAAAAAGCGGTTAGCTCCTTCGGTCCTCCGATCGTTGTCAGAAGTAAGTTGGCCGCAGTGTTATCACTCATGGTTATGGCAGCACTGCATAATTCTCTTACTGTCATGCCATCCGTAAGATGCTTTTCTGTGACTGGTGAGTACTCAACCAAGTCATTCTGAGAATAGTGTATGCGGCGACCGAGTTGCTCTTGCCCGGCGTCAATACGGGATAATACCGCGCCACATAGCAGAACTTTAAAAGTGCTCATCATTGGAAAACGTTCTTCGGGGCGAAAACTCTCAAGGATCTTACCGCTGTTGAGATCCAGTTCGATGTAACCCACTCGTGCACCCAACTGATCTTCAGCATCTTTTACTTTCACCAGCGTTTCTGGGTGAGCAAAAACAGGAAGGCAAAATGCCGCAAAAAAGGGAATAAGGGCGACACGGAAATGTTGAATACTCATACTCTTCCTTTTTCAATATTATTGAAGCATTTATCAGGGTTATTGTCTCATGAGCGGATACATATTTGAATGTATTTAGAAAAATAAACAAATAGGGGTTCCGCGCACATTTCCCCGAAAAGTGCCACCT	[('CGAGCAGAAGAAGAAGGGCA', 10), ('GAAGAAGAAGGGCAAGCTTG', 9), ('GCTTGGGCCGCTCGAGGTAC', 8), ('GGTATCTCAGTTCGGTGTAG', 9), ('GGATTAGCAGAGCGAGGTAT', 0), ('ACACTAGAAGAACAGTATTT', 10), ('AGAAGAACAGTATTTGGTAT', 9), ('CGCTCAGTGGAACGAAAACT', 10), ('AGATTATCAAAAAGGATCTT', 10), ('CACCTATCTCAGCGATCTGT', 10), ('CGCTCACCGGCTCCAGATTT', 10), ('GGAAGGGCCGAGCGCAGAAG', 8), ('CAACGATCAAGGCGAGTTAC', 9), ('GTGTTATCACTCATGGTTAT', 10), ('TGGTTATGGCAGCACTGCAT', 10), ('TGAGTACTCAACCAAGTCAT', 10), ('TCATTCTGAGAATAGTGTAT', 10), ('GTATGCGGCGACCGAGTTGC', 9), ('GGGATAATACCGCGCCACAT', 10), ('TGAGATCCAGTTCGATGTAA', 9), ('GGGTGAGCAAAAACAGGAAG', 8), ('GGAATAAGGGCGACACGGAA', 10), ('TCATGAGCGGATACATATTT', 10), ('GGATACATATTTGAATGTAT', 10), ('AAATAAACAAATAGGGGTTC', 10), ('GTTTTTGCTCACCCAGAAAC', 10), ('GTAAGATCCTTGAGAGTTTT', 10), ('CTATTCTCAGAATGACTTGG', 10), ('GGCATGACAGTAAGAGAATT', 10), ('CGATCGGAGGACCGAAGGAG', 9), ('GAAGGAGCTAACCGCTTTTT', 10), ('AAAGTTGCAGGACCACTTCT', 10), ('GGAGCCGGTGAGCGTGGGTC', 9), ('GGAGTCAGGCAACTATGGAT', 10), ('CAGATCGCTGAGATAGGTGC', 10), ('GATTAAGCATTGGTAACTGT', 10), ('TAACTGTCAGACCAAGTTTA', 10), ('CGTAGAAAAGATCAAAGGAT', 10), ('TGTTTGCCGGATCAAGAGCT', 10), ('GCTTCAGCAGAGCGCAGATA', 8), ('GGTCGGGCTGAACGGGGGGT', 9), ('AGATACCTACAGCGTGAGCT', 10), ('ATACCTACAGCGTGAGCTAT', 9), ('CGCTTCCCGAAGGGAGAAAG', 10), ('GGAGAAAGGCGGACAGGTAT', 9), ('GGAACAGGAGAGCGCACGAG', 8)]	1	0	0	0	0	0	0	0	5	11	29
NTAT-1	KAC833	GCCAGATGGTAAGCCCTCCC	10	TRUE	GACGTCGCTAGCGAGTCCGAGCAGAAGAAGAAGGGCAAGCTTGGGCCGCTCGAGGTACCTCTCTACATATGACATGTGAGCAAAAGGCCAGCAAAAGGCCAGGAACCGTAAAAAGGCCGCGTTGCTGGCGTTTTTCCATAGGCTCCGCCCCCCTGACGAGCATCACAAAAATCGACGCTCAAGTCAGAGGTGGCGAAACCCGACAGGACTATAAAGATACCAGGCGTTTCCCCCTGGAAGCTCCCTCGTGCGCTCTCCTGTTCCGACCCTGCCGCTTACCGGATACCTGTCCGCCTTTCTCCCTTCGGGAAGCGTGGCGCTTTCTCATAGCTCACGCTGTAGGTATCTCAGTTCGGTGTAGGTCGTTCGCTCCAAGCTGGGCTGTGTGCACGAACCCCCCGTTCAGCCCGACCGCTGCGCCTTATCCGGTAACTATCGTCTTGAGTCCAACCCGGTAAGACACGACTTATCGCCACTGGCAGCAGCCACTGGTAACAGGATTAGCAGAGCGAGGTATGTAGGCGGTGCTACAGAGTTCTTGAAGTGGTGGCCTAACTACGGCTACACTAGAAGAACAGTATTTGGTATCTGCGCTCTGCTGAAGCCAGTTACCTTCGGAAAAAGAGTTGGTAGCTCTTGATCCGGCAAACAAACCACCGCTGGTAGCGGTGGTTTTTTTGTTTGCAAGCAGCAGATTACGCGCAGAAAAAAAGGATCTCAAGAAGATCCTTTGATCTTTTCTACGGGGTCTGACGCTCAGTGGAACGAAAACTCACGTTAAGGGATTTTGGTCATGAGATTATCAAAAAGGATCTTCACCTAGATCCTTTTAAATTAAAAATGAAGTTTTAAATCAATCTAAAGTATATATGAGTAAACTTGGTCTGACAGTTACCAATGCTTAATCAGTGAGGCACCTATCTCAGCGATCTGTCTATTTCGTTCATCCATAGTTGCCTGACTCCCCGTCGTGTAGATAACTACGATACGGGAGGGCTTACCATCTGGCCCCAGTGCTGCAATGATACCGCGAGACCCACGCTCACCGGCTCCAGATTTATCAGCAATAAACCAGCCAGCCGGAAGGGCCGAGCGCAGAAGTGGTCCTGCAACTTTATCCGCCTCCATCCAGTCTATTAATTGTTGCCGGGAAGCTAGAGTAAGTAGTTCGCCAGTTAATAGTTTGCGCAACGTTGTTGCCATTGCTACAGGCATCGTGGTGTCACGCTCGTCGTTTGGTATGGCTTCATTCAGCTCCGGTTCCCAACGATCAAGGCGAGTTACATGATCCCCCATGTTGTGCAAAAAAGCGGTTAGCTCCTTCGGTCCTCCGATCGTTGTCAGAAGTAAGTTGGCCGCAGTGTTATCACTCATGGTTATGGCAGCACTGCATAATTCTCTTACTGTCATGCCATCCGTAAGATGCTTTTCTGTGACTGGTGAGTACTCAACCAAGTCATTCTGAGAATAGTGTATGCGGCGACCGAGTTGCTCTTGCCCGGCGTCAATACGGGATAATACCGCGCCACATAGCAGAACTTTAAAAGTGCTCATCATTGGAAAACGTTCTTCGGGGCGAAAACTCTCAAGGATCTTACCGCTGTTGAGATCCAGTTCGATGTAACCCACTCGTGCACCCAACTGATCTTCAGCATCTTTTACTTTCACCAGCGTTTCTGGGTGAGCAAAAACAGGAAGGCAAAATGCCGCAAAAAAGGGAATAAGGGCGACACGGAAATGTTGAATACTCATACTCTTCCTTTTTCAATATTATTGAAGCATTTATCAGGGTTATTGTCTCATGAGCGGATACATATTTGAATGTATTTAGAAAAATAAACAAATAGGGGTTCCGCGCACATTTCCCCGAAAAGTGCCACCT	[('GGCCGCTCGAGGTACCTCTC', 10), ('TCCATAGGCTCCGCCCCCCT', 8), ('TAAAGATACCAGGCGTTTCC', 10), ('ACCAGGCGTTTCCCCCTGGA', 10), ('GCTCCCTCGTGCGCTCTCCT', 9), ('GGCTGTGTGCACGAACCCCC', 10), ('ACCCCCCGTTCAGCCCGACC', 9), ('CCAACCCGGTAAGACACGAC', 10), ('GTCTGACAGTTACCAATGCT', 10), ('ACGATACGGGAGGGCTTACC', 9), ('GCCAGCCGGAAGGGCCGAGC', 8), ('GCCGGAAGGGCCGAGCGCAG', 10), ('GTCGTTTGGTATGGCTTCAT', 9), ('GCCGCAGTGTTATCACTCAT', 9), ('TCTTACTGTCATGCCATCCG', 10), ('GTAAGATGCTTTTCTGTGAC', 10), ('GCCACATAGCAGAACTTTAA', 10), ('GTTCGATGTAACCCACTCGT', 10), ('TTCCAATGATGAGCACTTTT', 10), ('GCCAGATGGTAAGCCCTCCC', 0), ('CACTGAGCGTCAGACCCCGT', 10), ('GCCGGATCAAGAGCTACCAA', 10), ('AGCCGTAGTTAGGCCACCAC', 10), ('GCGATAAGTCGTGTCTTACC', 10), ('GAGAAAGCGCCACGCTTCCC', 10), ('GAAAGGCGGACAGGTATCCG', 10), ('TCCAGGGGGAAACGCCTGGT', 9), ('GTCATATGTAGAGAGGTACC', 9)]	1	0	0	0	0	0	0	0	2	7	18
NTCA-2	KAC833	GTGAGCGTGGGTCTCGCGGT	10	TRUE	GACGTCGCTAGCGAGTCCGAGCAGAAGAAGAAGGGCAAGCTTGGGCCGCTCGAGGTACCTCTCTACATATGACATGTGAGCAAAAGGCCAGCAAAAGGCCAGGAACCGTAAAAAGGCCGCGTTGCTGGCGTTTTTCCATAGGCTCCGCCCCCCTGACGAGCATCACAAAAATCGACGCTCAAGTCAGAGGTGGCGAAACCCGACAGGACTATAAAGATACCAGGCGTTTCCCCCTGGAAGCTCCCTCGTGCGCTCTCCTGTTCCGACCCTGCCGCTTACCGGATACCTGTCCGCCTTTCTCCCTTCGGGAAGCGTGGCGCTTTCTCATAGCTCACGCTGTAGGTATCTCAGTTCGGTGTAGGTCGTTCGCTCCAAGCTGGGCTGTGTGCACGAACCCCCCGTTCAGCCCGACCGCTGCGCCTTATCCGGTAACTATCGTCTTGAGTCCAACCCGGTAAGACACGACTTATCGCCACTGGCAGCAGCCACTGGTAACAGGATTAGCAGAGCGAGGTATGTAGGCGGTGCTACAGAGTTCTTGAAGTGGTGGCCTAACTACGGCTACACTAGAAGAACAGTATTTGGTATCTGCGCTCTGCTGAAGCCAGTTACCTTCGGAAAAAGAGTTGGTAGCTCTTGATCCGGCAAACAAACCACCGCTGGTAGCGGTGGTTTTTTTGTTTGCAAGCAGCAGATTACGCGCAGAAAAAAAGGATCTCAAGAAGATCCTTTGATCTTTTCTACGGGGTCTGACGCTCAGTGGAACGAAAACTCACGTTAAGGGATTTTGGTCATGAGATTATCAAAAAGGATCTTCACCTAGATCCTTTTAAATTAAAAATGAAGTTTTAAATCAATCTAAAGTATATATGAGTAAACTTGGTCTGACAGTTACCAATGCTTAATCAGTGAGGCACCTATCTCAGCGATCTGTCTATTTCGTTCATCCATAGTTGCCTGACTCCCCGTCGTGTAGATAACTACGATACGGGAGGGCTTACCATCTGGCCCCAGTGCTGCAATGATACCGCGAGACCCACGCTCACCGGCTCCAGATTTATCAGCAATAAACCAGCCAGCCGGAAGGGCCGAGCGCAGAAGTGGTCCTGCAACTTTATCCGCCTCCATCCAGTCTATTAATTGTTGCCGGGAAGCTAGAGTAAGTAGTTCGCCAGTTAATAGTTTGCGCAACGTTGTTGCCATTGCTACAGGCATCGTGGTGTCACGCTCGTCGTTTGGTATGGCTTCATTCAGCTCCGGTTCCCAACGATCAAGGCGAGTTACATGATCCCCCATGTTGTGCAAAAAAGCGGTTAGCTCCTTCGGTCCTCCGATCGTTGTCAGAAGTAAGTTGGCCGCAGTGTTATCACTCATGGTTATGGCAGCACTGCATAATTCTCTTACTGTCATGCCATCCGTAAGATGCTTTTCTGTGACTGGTGAGTACTCAACCAAGTCATTCTGAGAATAGTGTATGCGGCGACCGAGTTGCTCTTGCCCGGCGTCAATACGGGATAATACCGCGCCACATAGCAGAACTTTAAAAGTGCTCATCATTGGAAAACGTTCTTCGGGGCGAAAACTCTCAAGGATCTTACCGCTGTTGAGATCCAGTTCGATGTAACCCACTCGTGCACCCAACTGATCTTCAGCATCTTTTACTTTCACCAGCGTTTCTGGGTGAGCAAAAACAGGAAGGCAAAATGCCGCAAAAAAGGGAATAAGGGCGACACGGAAATGTTGAATACTCATACTCTTCCTTTTTCAATATTATTGAAGCATTTATCAGGGTTATTGTCTCATGAGCGGATACATATTTGAATGTATTTAGAAAAATAAACAAATAGGGGTTCCGCGCACATTTCCCCGAAAAGTGCCACCT	[('GCAAGCTTGGGCCGCTCGAG', 8), ('AAGCTTGGGCCGCTCGAGGT', 10), ('GTGAGCAAAAGGCCAGCAAA', 10), ('AAGGCCGCGTTGCTGGCGTT', 10), ('GGCCGCGTTGCTGGCGTTTT', 10), ('GATACCAGGCGTTTCCCCCT', 10), ('GGAAGCGTGGCGCTTTCTCA', 9), ('TTTCTCATAGCTCACGCTGT', 9), ('CACGCTGTAGGTATCTCAGT', 10), ('TTCGGTGTAGGTCGTTCGCT', 9), ('GTGTAGGTCGTTCGCTCCAA', 10), ('GTGTGCACGAACCCCCCGTT', 9), ('GTAGGCGGTGCTACAGAGTT', 10), ('GGTAGCGGTGGTTTTTTTGT', 9), ('GTAGCGGTGGTTTTTTTGTT', 10), ('TTTCTACGGGGTCTGACGCT', 10), ('AGTAAACTTGGTCTGACAGT', 10), ('GATACCGCGAGACCCACGCT', 9), ('GAGACCCACGCTCACCGGCT', 10), ('GAGTAAGTAGTTCGCCAGTT', 10), ('TTGCGCAACGTTGTTGCCAT', 10), ('AAGCGGTTAGCTCCTTCGGT', 10), ('CTGAGAATAGTGTATGCGGC', 10), ('GTGTATGCGGCGACCGAGTT', 10), ('GCGACCGAGTTGCTCTTGCC', 10), ('GACCGAGTTGCTCTTGCCCG', 10), ('TTTCACCAGCGTTTCTGGGT', 10), ('GGGAATAAGGGCGACACGGA', 10), ('ATGTGCGCGGAACCCCTATT', 10), ('GCACGAGTGGGTTACATCGA', 10), ('GAGAGTTTTCGCCCCGAAGA', 10), ('GTTCTGCTATGTGGCGCGGT', 9), ('CCGGGCAAGAGCAACTCGGT', 10), ('GGGATCATGTAACTCGCCTT', 8), ('TTGATCGTTGGGAACCGGAG', 10), ('CTGCGCTCGGCCCTTCCGGC', 9), ('GTGAGCGTGGGTCTCGCGGT', 0), ('GAGCGTGGGTCTCGCGGTAT', 10), ('GTGAGTTTTCGTTCCACTGA', 9), ('CTGAGCGTCAGACCCCGTAG', 10), ('GCGGTGGTTTGTTTGCCGGA', 10), ('AGGCGCAGCGGTCGGGCTGA', 10), ('CTGAACGGGGGGTTCGTGCA', 8), ('GTGAGCTATGAGAAAGCGCC', 10), ('ATGAGAAAGCGCCACGCTTC', 10), ('GTAAGCGGCAGGGTCGGAAC', 10), ('ACGAGGGAGCTTCCAGGGGG', 10), ('GTCCTGTCGGGTTTCGCCAC', 10), ('TTGAGCGTCGATTTTTGTGA', 9), ('ATGCTCGTCAGGGGGGCGGA', 10)]	1	0	0	0	0	0	0	0	3	10	36
NTCC-1	KAC833	GGCGAACTACTTACTCTAGC	10	TRUE	GACGTCGCTAGCGAGTCCGAGCAGAAGAAGAAGGGCAAGCTTGGGCCGCTCGAGGTACCTCTCTACATATGACATGTGAGCAAAAGGCCAGCAAAAGGCCAGGAACCGTAAAAAGGCCGCGTTGCTGGCGTTTTTCCATAGGCTCCGCCCCCCTGACGAGCATCACAAAAATCGACGCTCAAGTCAGAGGTGGCGAAACCCGACAGGACTATAAAGATACCAGGCGTTTCCCCCTGGAAGCTCCCTCGTGCGCTCTCCTGTTCCGACCCTGCCGCTTACCGGATACCTGTCCGCCTTTCTCCCTTCGGGAAGCGTGGCGCTTTCTCATAGCTCACGCTGTAGGTATCTCAGTTCGGTGTAGGTCGTTCGCTCCAAGCTGGGCTGTGTGCACGAACCCCCCGTTCAGCCCGACCGCTGCGCCTTATCCGGTAACTATCGTCTTGAGTCCAACCCGGTAAGACACGACTTATCGCCACTGGCAGCAGCCACTGGTAACAGGATTAGCAGAGCGAGGTATGTAGGCGGTGCTACAGAGTTCTTGAAGTGGTGGCCTAACTACGGCTACACTAGAAGAACAGTATTTGGTATCTGCGCTCTGCTGAAGCCAGTTACCTTCGGAAAAAGAGTTGGTAGCTCTTGATCCGGCAAACAAACCACCGCTGGTAGCGGTGGTTTTTTTGTTTGCAAGCAGCAGATTACGCGCAGAAAAAAAGGATCTCAAGAAGATCCTTTGATCTTTTCTACGGGGTCTGACGCTCAGTGGAACGAAAACTCACGTTAAGGGATTTTGGTCATGAGATTATCAAAAAGGATCTTCACCTAGATCCTTTTAAATTAAAAATGAAGTTTTAAATCAATCTAAAGTATATATGAGTAAACTTGGTCTGACAGTTACCAATGCTTAATCAGTGAGGCACCTATCTCAGCGATCTGTCTATTTCGTTCATCCATAGTTGCCTGACTCCCCGTCGTGTAGATAACTACGATACGGGAGGGCTTACCATCTGGCCCCAGTGCTGCAATGATACCGCGAGACCCACGCTCACCGGCTCCAGATTTATCAGCAATAAACCAGCCAGCCGGAAGGGCCGAGCGCAGAAGTGGTCCTGCAACTTTATCCGCCTCCATCCAGTCTATTAATTGTTGCCGGGAAGCTAGAGTAAGTAGTTCGCCAGTTAATAGTTTGCGCAACGTTGTTGCCATTGCTACAGGCATCGTGGTGTCACGCTCGTCGTTTGGTATGGCTTCATTCAGCTCCGGTTCCCAACGATCAAGGCGAGTTACATGATCCCCCATGTTGTGCAAAAAAGCGGTTAGCTCCTTCGGTCCTCCGATCGTTGTCAGAAGTAAGTTGGCCGCAGTGTTATCACTCATGGTTATGGCAGCACTGCATAATTCTCTTACTGTCATGCCATCCGTAAGATGCTTTTCTGTGACTGGTGAGTACTCAACCAAGTCATTCTGAGAATAGTGTATGCGGCGACCGAGTTGCTCTTGCCCGGCGTCAATACGGGATAATACCGCGCCACATAGCAGAACTTTAAAAGTGCTCATCATTGGAAAACGTTCTTCGGGGCGAAAACTCTCAAGGATCTTACCGCTGTTGAGATCCAGTTCGATGTAACCCACTCGTGCACCCAACTGATCTTCAGCATCTTTTACTTTCACCAGCGTTTCTGGGTGAGCAAAAACAGGAAGGCAAAATGCCGCAAAAAAGGGAATAAGGGCGACACGGAAATGTTGAATACTCATACTCTTCCTTTTTCAATATTATTGAAGCATTTATCAGGGTTATTGTCTCATGAGCGGATACATATTTGAATGTATTTAGAAAAATAAACAAATAGGGGTTCCGCGCACATTTCCCCGAAAAGTGCCACCT	[('GGCAAGCTTGGGCCGCTCGA', 10), ('TGCGCTCTCCTGTTCCGACC', 10), ('CGCTTTCTCATAGCTCACGC', 10), ('CGGTAACTATCGTCTTGAGT', 10), ('CACGACTTATCGCCACTGGC', 10), ('GGTGGCCTAACTACGGCTAC', 10), ('TGCGCTCTGCTGAAGCCAGT', 9), ('GGCAAACAAACCACCGCTGG', 10), ('AACAAACCACCGCTGGTAGC', 10), ('AATGAAGTTTTAAATCAATC', 10), ('AGTGAGGCACCTATCTCAGC', 10), ('CGAGACCCACGCTCACCGGC', 10), ('GTCCTGCAACTTTATCCGCC', 10), ('TCCAGTCTATTAATTGTTGC', 10), ('CGCAACGTTGTTGCCATTGC', 10), ('GGCGAGTTACATGATCCCCC', 8), ('TGGTGAGTACTCAACCAAGT', 10), ('GGCGACCGAGTTGCTCTTGC', 5), ('CATCTTTTACTTTCACCAGC', 10), ('TGCCACCTGACGTCGCTAGC', 9), ('GGGTTACATCGAACTGGATC', 10), ('CCCGAAGAACGTTTTCCAAT', 10), ('TCAGAATGACTTGGTTGAGT', 10), ('AGAGAATTATGCAGTGCTGC', 10), ('TGCGGCCAACTTACTTCTGA', 8), ('GGCCAACTTACTTCTGACAA', 10), ('GCCAACTTACTTCTGACAAC', 10), ('AGCTAACCGCTTTTTTGCAC', 10), ('GGGGATCATGTAACTCGCCT', 10), ('GGCAACAACGTTGCGCAAAC', 10), ('CGCAAACTATTAACTGGCGA', 8), ('GGCGAACTACTTACTCTAGC', 0), ('GCAGGACCACTTCTGCGCTC', 10), ('CAAGAGCTACCAACTCTTTT', 9), ('GTAGCCGTAGTTAGGCCACC', 10), ('GTTGGACTCAAGACGATAGT', 10), ('AGCGAACGACCTACACCGAA', 8), ('TCGCCACCTCTGACTTGAGC', 10), ('GCCTATGGAAAAACGCCAGC', 10), ('CGCGGCCTTTTTACGGTTCC', 9), ('CTCGAGCGGCCCAAGCTTGC', 10), ('GCCCTTCTTCTTCTGCTCGG', 10), ('CGCTAGCGACGTCAGGTGGC', 10)]	1	0	0	0	0	1	0	0	4	4	33
NTCG-1	KAC833	GCTGCTGCCAGTGGCGATAA	10	TRUE	GACGTCGCTAGCGAGTCCGAGCAGAAGAAGAAGGGCAAGCTTGGGCCGCTCGAGGTACCTCTCTACATATGACATGTGAGCAAAAGGCCAGCAAAAGGCCAGGAACCGTAAAAAGGCCGCGTTGCTGGCGTTTTTCCATAGGCTCCGCCCCCCTGACGAGCATCACAAAAATCGACGCTCAAGTCAGAGGTGGCGAAACCCGACAGGACTATAAAGATACCAGGCGTTTCCCCCTGGAAGCTCCCTCGTGCGCTCTCCTGTTCCGACCCTGCCGCTTACCGGATACCTGTCCGCCTTTCTCCCTTCGGGAAGCGTGGCGCTTTCTCATAGCTCACGCTGTAGGTATCTCAGTTCGGTGTAGGTCGTTCGCTCCAAGCTGGGCTGTGTGCACGAACCCCCCGTTCAGCCCGACCGCTGCGCCTTATCCGGTAACTATCGTCTTGAGTCCAACCCGGTAAGACACGACTTATCGCCACTGGCAGCAGCCACTGGTAACAGGATTAGCAGAGCGAGGTATGTAGGCGGTGCTACAGAGTTCTTGAAGTGGTGGCCTAACTACGGCTACACTAGAAGAACAGTATTTGGTATCTGCGCTCTGCTGAAGCCAGTTACCTTCGGAAAAAGAGTTGGTAGCTCTTGATCCGGCAAACAAACCACCGCTGGTAGCGGTGGTTTTTTTGTTTGCAAGCAGCAGATTACGCGCAGAAAAAAAGGATCTCAAGAAGATCCTTTGATCTTTTCTACGGGGTCTGACGCTCAGTGGAACGAAAACTCACGTTAAGGGATTTTGGTCATGAGATTATCAAAAAGGATCTTCACCTAGATCCTTTTAAATTAAAAATGAAGTTTTAAATCAATCTAAAGTATATATGAGTAAACTTGGTCTGACAGTTACCAATGCTTAATCAGTGAGGCACCTATCTCAGCGATCTGTCTATTTCGTTCATCCATAGTTGCCTGACTCCCCGTCGTGTAGATAACTACGATACGGGAGGGCTTACCATCTGGCCCCAGTGCTGCAATGATACCGCGAGACCCACGCTCACCGGCTCCAGATTTATCAGCAATAAACCAGCCAGCCGGAAGGGCCGAGCGCAGAAGTGGTCCTGCAACTTTATCCGCCTCCATCCAGTCTATTAATTGTTGCCGGGAAGCTAGAGTAAGTAGTTCGCCAGTTAATAGTTTGCGCAACGTTGTTGCCATTGCTACAGGCATCGTGGTGTCACGCTCGTCGTTTGGTATGGCTTCATTCAGCTCCGGTTCCCAACGATCAAGGCGAGTTACATGATCCCCCATGTTGTGCAAAAAAGCGGTTAGCTCCTTCGGTCCTCCGATCGTTGTCAGAAGTAAGTTGGCCGCAGTGTTATCACTCATGGTTATGGCAGCACTGCATAATTCTCTTACTGTCATGCCATCCGTAAGATGCTTTTCTGTGACTGGTGAGTACTCAACCAAGTCATTCTGAGAATAGTGTATGCGGCGACCGAGTTGCTCTTGCCCGGCGTCAATACGGGATAATACCGCGCCACATAGCAGAACTTTAAAAGTGCTCATCATTGGAAAACGTTCTTCGGGGCGAAAACTCTCAAGGATCTTACCGCTGTTGAGATCCAGTTCGATGTAACCCACTCGTGCACCCAACTGATCTTCAGCATCTTTTACTTTCACCAGCGTTTCTGGGTGAGCAAAAACAGGAAGGCAAAATGCCGCAAAAAAGGGAATAAGGGCGACACGGAAATGTTGAATACTCATACTCTTCCTTTTTCAATATTATTGAAGCATTTATCAGGGTTATTGTCTCATGAGCGGATACATATTTGAATGTATTTAGAAAAATAAACAAATAGGGGTTCCGCGCACATTTCCCCGAAAAGTGCCACCT	[('GCTTGGGCCGCTCGAGGTAC', 9), ('GCTCAAGTCAGAGGTGGCGA', 9), ('GAAGCTCCCTCGTGCGCTCT', 10), ('TGTTCCGACCCTGCCGCTTA', 10), ('CTTATCGCCACTGGCAGCAG', 10), ('GCCACTGGCAGCAGCCACTG', 9), ('GCAGCAGCCACTGGTAACAG', 7), ('GCTGAAGCCAGTTACCTTCG', 8), ('ACCACCGCTGGTAGCGGTGG', 10), ('ACCGCTGGTAGCGGTGGTTT', 9), ('GCTGGTAGCGGTGGTTTTTT', 9), ('TCTACGGGGTCTGACGCTCA', 10), ('GACGCTCAGTGGAACGAAAA', 10), ('GGTCATGAGATTATCAAAAA', 10), ('ACTCCCCGTCGTGTAGATAA', 9), ('TCTGGCCCCAGTGCTGCAAT', 9), ('CCAGCCGGAAGGGCCGAGCG', 10), ('GTTGTTGCCATTGCTACAGG', 10), ('GCTTCATTCAGCTCCGGTTC', 10), ('GCTCCGGTTCCCAACGATCA', 10), ('GATCCCCCATGTTGTGCAAA', 10), ('TTTTCTGTGACTGGTGAGTA', 9), ('GCTCTTGCCCGGCGTCAATA', 9), ('CCGGCGTCAATACGGGATAA', 9), ('AACGTTCTTCGGGGCGAAAA', 10), ('GATCTTACCGCTGTTGAGAT', 10), ('CCTGACGTCGCTAGCGAGTC', 10), ('CCTGATAAATGCTTCAATAA', 10), ('CTGGATCTCAACAGCGGTAA', 10), ('ACGTTTTCCAATGATGAGCA', 10), ('TCTGCTATGTGGCGCGGTAT', 9), ('GCATCTTACGGATGGCATGA', 10), ('AGTGCTGCCATAACCATGAG', 10), ('GCCATAACCATGAGTGATAA', 9), ('AGTGATAACACTGCGGCCAA', 10), ('GATCATGTAACTCGCCTTGA', 10), ('GGAGCTGAATGAAGCCATAC', 9), ('CACGATGCCTGTAGCAATGG', 9), ('GCCTGTAGCAATGGCAACAA', 8), ('ACTTCTGCGCTCGGCCCTTC', 10), ('TCTGGAGCCGGTGAGCGTGG', 10), ('GCCGGTGAGCGTGGGTCTCG', 10), ('ACTGGGGCCAGATGGTAAGC', 10), ('GCGTCAGACCCCGTAGAAAA', 10), ('TCTGCTGCTTGCAAACAAAA', 9), ('GCTGCTTGCAAACAAAAAAA', 9), ('ACCGCTACCAGCGGTGGTTT', 8), ('CCTGTTACCAGTGGCTGCTG', 8), ('GCTGCTGCCAGTGGCGATAA', 0), ('CCTACACCGAACTGAGATAC', 10), ('CACGCTTCCCGAAGGGAGAA', 9), ('GGAGCTTCCAGGGGGAAACG', 9), ('TCTGACTTGAGCGTCGATTT', 10), ('GGCGGAGCCTATGGAAAAAC', 10), ('GGTACCTCGAGCGGCCCAAG', 10), ('TCTGCTCGGACTCGCTAGCG', 10), ('GCGACGTCAGGTGGCACTTT', 10)]	1	0	0	0	0	0	0	1	4	18	33
NTCT-1	KAC833	GCCGGATCAAGAGCTACCAA	10	TRUE	GACGTCGCTAGCGAGTCCGAGCAGAAGAAGAAGGGCAAGCTTGGGCCGCTCGAGGTACCTCTCTACATATGACATGTGAGCAAAAGGCCAGCAAAAGGCCAGGAACCGTAAAAAGGCCGCGTTGCTGGCGTTTTTCCATAGGCTCCGCCCCCCTGACGAGCATCACAAAAATCGACGCTCAAGTCAGAGGTGGCGAAACCCGACAGGACTATAAAGATACCAGGCGTTTCCCCCTGGAAGCTCCCTCGTGCGCTCTCCTGTTCCGACCCTGCCGCTTACCGGATACCTGTCCGCCTTTCTCCCTTCGGGAAGCGTGGCGCTTTCTCATAGCTCACGCTGTAGGTATCTCAGTTCGGTGTAGGTCGTTCGCTCCAAGCTGGGCTGTGTGCACGAACCCCCCGTTCAGCCCGACCGCTGCGCCTTATCCGGTAACTATCGTCTTGAGTCCAACCCGGTAAGACACGACTTATCGCCACTGGCAGCAGCCACTGGTAACAGGATTAGCAGAGCGAGGTATGTAGGCGGTGCTACAGAGTTCTTGAAGTGGTGGCCTAACTACGGCTACACTAGAAGAACAGTATTTGGTATCTGCGCTCTGCTGAAGCCAGTTACCTTCGGAAAAAGAGTTGGTAGCTCTTGATCCGGCAAACAAACCACCGCTGGTAGCGGTGGTTTTTTTGTTTGCAAGCAGCAGATTACGCGCAGAAAAAAAGGATCTCAAGAAGATCCTTTGATCTTTTCTACGGGGTCTGACGCTCAGTGGAACGAAAACTCACGTTAAGGGATTTTGGTCATGAGATTATCAAAAAGGATCTTCACCTAGATCCTTTTAAATTAAAAATGAAGTTTTAAATCAATCTAAAGTATATATGAGTAAACTTGGTCTGACAGTTACCAATGCTTAATCAGTGAGGCACCTATCTCAGCGATCTGTCTATTTCGTTCATCCATAGTTGCCTGACTCCCCGTCGTGTAGATAACTACGATACGGGAGGGCTTACCATCTGGCCCCAGTGCTGCAATGATACCGCGAGACCCACGCTCACCGGCTCCAGATTTATCAGCAATAAACCAGCCAGCCGGAAGGGCCGAGCGCAGAAGTGGTCCTGCAACTTTATCCGCCTCCATCCAGTCTATTAATTGTTGCCGGGAAGCTAGAGTAAGTAGTTCGCCAGTTAATAGTTTGCGCAACGTTGTTGCCATTGCTACAGGCATCGTGGTGTCACGCTCGTCGTTTGGTATGGCTTCATTCAGCTCCGGTTCCCAACGATCAAGGCGAGTTACATGATCCCCCATGTTGTGCAAAAAAGCGGTTAGCTCCTTCGGTCCTCCGATCGTTGTCAGAAGTAAGTTGGCCGCAGTGTTATCACTCATGGTTATGGCAGCACTGCATAATTCTCTTACTGTCATGCCATCCGTAAGATGCTTTTCTGTGACTGGTGAGTACTCAACCAAGTCATTCTGAGAATAGTGTATGCGGCGACCGAGTTGCTCTTGCCCGGCGTCAATACGGGATAATACCGCGCCACATAGCAGAACTTTAAAAGTGCTCATCATTGGAAAACGTTCTTCGGGGCGAAAACTCTCAAGGATCTTACCGCTGTTGAGATCCAGTTCGATGTAACCCACTCGTGCACCCAACTGATCTTCAGCATCTTTTACTTTCACCAGCGTTTCTGGGTGAGCAAAAACAGGAAGGCAAAATGCCGCAAAAAAGGGAATAAGGGCGACACGGAAATGTTGAATACTCATACTCTTCCTTTTTCAATATTATTGAAGCATTTATCAGGGTTATTGTCTCATGAGCGGATACATATTTGAATGTATTTAGAAAAATAAACAAATAGGGGTTCCGCGCACATTTCCCCGAAAAGTGCCACCT	[('GACGTCGCTAGCGAGTCCGA', 10), ('CCCCCCTGACGAGCATCACA', 10), ('GCTCAAGTCAGAGGTGGCGA', 10), ('CAGGACTATAAAGATACCAG', 10), ('GCAGCAGCCACTGGTAACAG', 9), ('GGCCTAACTACGGCTACACT', 10), ('TTCGGAAAAAGAGTTGGTAG', 9), ('GGTAGCTCTTGATCCGGCAA', 10), ('TCCGGCAAACAAACCACCGC', 10), ('AGCAGATTACGCGCAGAAAA', 10), ('GCAGAAAAAAAGGATCTCAA', 9), ('CTTGGTCTGACAGTTACCAA', 9), ('GTCGTGTAGATAACTACGAT', 9), ('TCTGGCCCCAGTGCTGCAAT', 9), ('CCACGCTCACCGGCTCCAGA', 10), ('ACCGGCTCCAGATTTATCAG', 7), ('CCAGATTTATCAGCAATAAA', 10), ('CCCCCATGTTGTGCAAAAAA', 10), ('GTTGGCCGCAGTGTTATCAC', 10), ('TTCGGGGCGAAAACTCTCAA', 9), ('GCCGCAAAAAAGGGAATAAG', 10), ('AAGGGAATAAGGGCGACACG', 10), ('GTCTCATGAGCGGATACATA', 10), ('TCCCCGAAAAGTGCCACCTG', 10), ('ATCCGCTCATGAGACAATAA', 9), ('GGAAGAGTATGAGTATTCAA', 10), ('CCCCGAAGAACGTTTTCCAA', 9), ('CCCGTATTGACGCCGGGCAA', 10), ('CGCCGGGCAAGAGCAACTCG', 9), ('GCCGCATACACTATTCTCAG', 10), ('GAATTATGCAGTGCTGCCAT', 9), ('ACCGGAGCTGAATGAAGCCA', 10), ('GCTGAATGAAGCCATACCAA', 6), ('GCCTGTAGCAATGGCAACAA', 10), ('CCTGTAGCAATGGCAACAAC', 9), ('ACTGGATGGAGGCGGATAAA', 10), ('GGCGGATAAAGTTGCAGGAC', 9), ('GGCTGGTTTATTGCTGATAA', 10), ('CGTGGGTCTCGCGGTATCAT', 10), ('GCCAGATGGTAAGCCCTCCC', 10), ('CACTGATTAAGCATTGGTAA', 10), ('GTCAGACCAAGTTTACTCAT', 10), ('TCATGACCAAAATCCCTTAA', 10), ('GCGTAATCTGCTGCTTGCAA', 9), ('AAAAAAACCACCGCTACCAG', 10), ('GCCGGATCAAGAGCTACCAA', 0), ('ACCACTTCAAGAACTCTGTA', 9), ('TCTGTAGCACCGCCTACATA', 10), ('ACCGGATAAGGCGCAGCGGT', 9), ('GCCCAGCTTGGAGCGAACGA', 10), ('CCTACAGCGTGAGCTATGAG', 10), ('GTCGGAACAGGAGAGCGCAC', 8), ('GCGCACGAGGGAGCTTCCAG', 10), ('GAGGTACCTCGAGCGGCCCA', 9)]	1	0	0	0	0	0	1	1	1	17	33
NTGA-1	KAC833	GGGGAGTCAGGCAACTATGG	10	TRUE	GACGTCGCTAGCGAGTCCGAGCAGAAGAAGAAGGGCAAGCTTGGGCCGCTCGAGGTACCTCTCTACATATGACATGTGAGCAAAAGGCCAGCAAAAGGCCAGGAACCGTAAAAAGGCCGCGTTGCTGGCGTTTTTCCATAGGCTCCGCCCCCCTGACGAGCATCACAAAAATCGACGCTCAAGTCAGAGGTGGCGAAACCCGACAGGACTATAAAGATACCAGGCGTTTCCCCCTGGAAGCTCCCTCGTGCGCTCTCCTGTTCCGACCCTGCCGCTTACCGGATACCTGTCCGCCTTTCTCCCTTCGGGAAGCGTGGCGCTTTCTCATAGCTCACGCTGTAGGTATCTCAGTTCGGTGTAGGTCGTTCGCTCCAAGCTGGGCTGTGTGCACGAACCCCCCGTTCAGCCCGACCGCTGCGCCTTATCCGGTAACTATCGTCTTGAGTCCAACCCGGTAAGACACGACTTATCGCCACTGGCAGCAGCCACTGGTAACAGGATTAGCAGAGCGAGGTATGTAGGCGGTGCTACAGAGTTCTTGAAGTGGTGGCCTAACTACGGCTACACTAGAAGAACAGTATTTGGTATCTGCGCTCTGCTGAAGCCAGTTACCTTCGGAAAAAGAGTTGGTAGCTCTTGATCCGGCAAACAAACCACCGCTGGTAGCGGTGGTTTTTTTGTTTGCAAGCAGCAGATTACGCGCAGAAAAAAAGGATCTCAAGAAGATCCTTTGATCTTTTCTACGGGGTCTGACGCTCAGTGGAACGAAAACTCACGTTAAGGGATTTTGGTCATGAGATTATCAAAAAGGATCTTCACCTAGATCCTTTTAAATTAAAAATGAAGTTTTAAATCAATCTAAAGTATATATGAGTAAACTTGGTCTGACAGTTACCAATGCTTAATCAGTGAGGCACCTATCTCAGCGATCTGTCTATTTCGTTCATCCATAGTTGCCTGACTCCCCGTCGTGTAGATAACTACGATACGGGAGGGCTTACCATCTGGCCCCAGTGCTGCAATGATACCGCGAGACCCACGCTCACCGGCTCCAGATTTATCAGCAATAAACCAGCCAGCCGGAAGGGCCGAGCGCAGAAGTGGTCCTGCAACTTTATCCGCCTCCATCCAGTCTATTAATTGTTGCCGGGAAGCTAGAGTAAGTAGTTCGCCAGTTAATAGTTTGCGCAACGTTGTTGCCATTGCTACAGGCATCGTGGTGTCACGCTCGTCGTTTGGTATGGCTTCATTCAGCTCCGGTTCCCAACGATCAAGGCGAGTTACATGATCCCCCATGTTGTGCAAAAAAGCGGTTAGCTCCTTCGGTCCTCCGATCGTTGTCAGAAGTAAGTTGGCCGCAGTGTTATCACTCATGGTTATGGCAGCACTGCATAATTCTCTTACTGTCATGCCATCCGTAAGATGCTTTTCTGTGACTGGTGAGTACTCAACCAAGTCATTCTGAGAATAGTGTATGCGGCGACCGAGTTGCTCTTGCCCGGCGTCAATACGGGATAATACCGCGCCACATAGCAGAACTTTAAAAGTGCTCATCATTGGAAAACGTTCTTCGGGGCGAAAACTCTCAAGGATCTTACCGCTGTTGAGATCCAGTTCGATGTAACCCACTCGTGCACCCAACTGATCTTCAGCATCTTTTACTTTCACCAGCGTTTCTGGGTGAGCAAAAACAGGAAGGCAAAATGCCGCAAAAAAGGGAATAAGGGCGACACGGAAATGTTGAATACTCATACTCTTCCTTTTTCAATATTATTGAAGCATTTATCAGGGTTATTGTCTCATGAGCGGATACATATTTGAATGTATTTAGAAAAATAAACAAATAGGGGTTCCGCGCACATTTCCCCGAAAAGTGCCACCT	[('AAGAAGAAGGGCAAGCTTGG', 9), ('GACGAGCATCACAAAAATCG', 10), ('GCCTTATCCGGTAACTATCG', 8), ('GCAGAGCGAGGTATGTAGGC', 9), ('AAGTGGTGGCCTAACTACGG', 10), ('CTGAAGCCAGTTACCTTCGG', 9), ('GGCAAACAAACCACCGCTGG', 10), ('GGTCTGACAGTTACCAATGC', 9), ('AATCAGTGAGGCACCTATCT', 8), ('AGTGAGGCACCTATCTCAGC', 10), ('AAGTGGTCCTGCAACTTTAT', 9), ('TTGTTGCCGGGAAGCTAGAG', 10), ('GTGGTGTCACGCTCGTCGTT', 10), ('ATGGCTTCATTCAGCTCCGG', 9), ('GAGTACTCAACCAAGTCATT', 10), ('GGTGAGCAAAAACAGGAAGG', 10), ('GCAAAATGCCGCAAAAAAGG', 10), ('CGCAAAAAAGGGAATAAGGG', 10), ('AGGGAATAAGGGCGACACGG', 9), ('GGGAATAAGGGCGACACGGA', 10), ('AGGGCGACACGGAAATGTTG', 8), ('AGAAAAATAAACAAATAGGG', 10), ('GGGGTTCCGCGCACATTTCC', 10), ('CTAAATACATTCAAATATGT', 10), ('CTGGTGAAAGTAAAAGATGC', 10), ('CGGATGGCATGACAGTAAGA', 10), ('TGACAGTAAGAGAATTATGC', 8), ('AGAGAATTATGCAGTGCTGC', 10), ('CATGAGTGATAACACTGCGG', 10), ('CTTACTTCTGACAACGATCG', 10), ('GAGGACCGAAGGAGCTAACC', 10), ('GGGGGATCATGTAACTCGCC', 8), ('CGAGCGTGACACCACGATGC', 9), ('CACGATGCCTGTAGCAATGG', 10), ('TAGCTTCCCGGCAACAATTA', 10), ('CTGGATGGAGGCGGATAAAG', 10), ('ATGGAGGCGGATAAAGTTGC', 10), ('CTGGAGCCGGTGAGCGTGGG', 10), ('TGGGTCTCGCGGTATCATTG', 10), ('CGGTATCATTGCAGCACTGG', 10), ('GGGGAGTCAGGCAACTATGG', 0), ('TGAGCGTCAGACCCCGTAGA', 10), ('CCGTAGTTAGGCCACCACTT', 9), ('GGGGGGTTCGTGCACACAGC', 10), ('GGGGGTTCGTGCACACAGCC', 10), ('GTGCACACAGCCCAGCTTGG', 9), ('CCGAACTGAGATACCTACAG', 10), ('AGGGAGAAAGGCGGACAGGT', 9), ('AGAAAGGCGGACAGGTATCC', 10), ('TCGGGTTTCGCCACCTCTGA', 10), ('CAGGGGGGCGGAGCCTATGG', 9), ('ATGTAGAGAGGTACCTCGAG', 10), ('GCGACGTCAGGTGGCACTTT', 10)]	1	0	0	0	0	0	0	0	5	12	35
NTGC-1	KAC833	GTTACATGATCCCCCATGTT	10	TRUE	GACGTCGCTAGCGAGTCCGAGCAGAAGAAGAAGGGCAAGCTTGGGCCGCTCGAGGTACCTCTCTACATATGACATGTGAGCAAAAGGCCAGCAAAAGGCCAGGAACCGTAAAAAGGCCGCGTTGCTGGCGTTTTTCCATAGGCTCCGCCCCCCTGACGAGCATCACAAAAATCGACGCTCAAGTCAGAGGTGGCGAAACCCGACAGGACTATAAAGATACCAGGCGTTTCCCCCTGGAAGCTCCCTCGTGCGCTCTCCTGTTCCGACCCTGCCGCTTACCGGATACCTGTCCGCCTTTCTCCCTTCGGGAAGCGTGGCGCTTTCTCATAGCTCACGCTGTAGGTATCTCAGTTCGGTGTAGGTCGTTCGCTCCAAGCTGGGCTGTGTGCACGAACCCCCCGTTCAGCCCGACCGCTGCGCCTTATCCGGTAACTATCGTCTTGAGTCCAACCCGGTAAGACACGACTTATCGCCACTGGCAGCAGCCACTGGTAACAGGATTAGCAGAGCGAGGTATGTAGGCGGTGCTACAGAGTTCTTGAAGTGGTGGCCTAACTACGGCTACACTAGAAGAACAGTATTTGGTATCTGCGCTCTGCTGAAGCCAGTTACCTTCGGAAAAAGAGTTGGTAGCTCTTGATCCGGCAAACAAACCACCGCTGGTAGCGGTGGTTTTTTTGTTTGCAAGCAGCAGATTACGCGCAGAAAAAAAGGATCTCAAGAAGATCCTTTGATCTTTTCTACGGGGTCTGACGCTCAGTGGAACGAAAACTCACGTTAAGGGATTTTGGTCATGAGATTATCAAAAAGGATCTTCACCTAGATCCTTTTAAATTAAAAATGAAGTTTTAAATCAATCTAAAGTATATATGAGTAAACTTGGTCTGACAGTTACCAATGCTTAATCAGTGAGGCACCTATCTCAGCGATCTGTCTATTTCGTTCATCCATAGTTGCCTGACTCCCCGTCGTGTAGATAACTACGATACGGGAGGGCTTACCATCTGGCCCCAGTGCTGCAATGATACCGCGAGACCCACGCTCACCGGCTCCAGATTTATCAGCAATAAACCAGCCAGCCGGAAGGGCCGAGCGCAGAAGTGGTCCTGCAACTTTATCCGCCTCCATCCAGTCTATTAATTGTTGCCGGGAAGCTAGAGTAAGTAGTTCGCCAGTTAATAGTTTGCGCAACGTTGTTGCCATTGCTACAGGCATCGTGGTGTCACGCTCGTCGTTTGGTATGGCTTCATTCAGCTCCGGTTCCCAACGATCAAGGCGAGTTACATGATCCCCCATGTTGTGCAAAAAAGCGGTTAGCTCCTTCGGTCCTCCGATCGTTGTCAGAAGTAAGTTGGCCGCAGTGTTATCACTCATGGTTATGGCAGCACTGCATAATTCTCTTACTGTCATGCCATCCGTAAGATGCTTTTCTGTGACTGGTGAGTACTCAACCAAGTCATTCTGAGAATAGTGTATGCGGCGACCGAGTTGCTCTTGCCCGGCGTCAATACGGGATAATACCGCGCCACATAGCAGAACTTTAAAAGTGCTCATCATTGGAAAACGTTCTTCGGGGCGAAAACTCTCAAGGATCTTACCGCTGTTGAGATCCAGTTCGATGTAACCCACTCGTGCACCCAACTGATCTTCAGCATCTTTTACTTTCACCAGCGTTTCTGGGTGAGCAAAAACAGGAAGGCAAAATGCCGCAAAAAAGGGAATAAGGGCGACACGGAAATGTTGAATACTCATACTCTTCCTTTTTCAATATTATTGAAGCATTTATCAGGGTTATTGTCTCATGAGCGGATACATATTTGAATGTATTTAGAAAAATAAACAAATAGGGGTTCCGCGCACATTTCCCCGAAAAGTGCCACCT	[('CTATAAAGATACCAGGCGTT', 10), ('CCTGGAAGCTCCCTCGTGCG', 10), ('CCCTCGTGCGCTCTCCTGTT', 10), ('GATACCTGTCCGCCTTTCTC', 9), ('GCTTTCTCATAGCTCACGCT', 10), ('GCTCCAAGCTGGGCTGTGTG', 10), ('TGTGCACGAACCCCCCGTTC', 9), ('GTAACAGGATTAGCAGAGCG', 10), ('GCTACAGAGTTCTTGAAGTG', 10), ('GTGGAACGAAAACTCACGTT', 9), ('ATGAGATTATCAAAAAGGAT', 10), ('TTTAAATTAAAAATGAAGTT', 10), ('TATATATGAGTAAACTTGGT', 10), ('GTCTGACAGTTACCAATGCT', 10), ('GTTGCCTGACTCCCCGTCGT', 7), ('CTTACCATCTGGCCCCAGTG', 10), ('CTGCAATGATACCGCGAGAC', 10), ('GATACCGCGAGACCCACGCT', 10), ('CAGAAGTGGTCCTGCAACTT', 10), ('GCAACTTTATCCGCCTCCAT', 9), ('GTTAATAGTTTGCGCAACGT', 10), ('TTAATAGTTTGCGCAACGTT', 10), ('GCAACGTTGTTGCCATTGCT', 10), ('GCTACAGGCATCGTGGTGTC', 10), ('GTTACATGATCCCCCATGTT', 0), ('AGTAAGTTGGCCGCAGTGTT', 10), ('GCAGTGTTATCACTCATGGT', 9), ('GTAAGATGCTTTTCTGTGAC', 10), ('GGTGAGTACTCAACCAAGTC', 10), ('GTTCGATGTAACCCACTCGT', 9), ('CTTTTACTTTCACCAGCGTT', 10), ('TTTACTTTCACCAGCGTTTC', 10), ('TACTCATACTCTTCCTTTTT', 10), ('GTCTCATGAGCGGATACATA', 10), ('GATACATATTTGAATGTATT', 10), ('GTGCGCGGAACCCCTATTTG', 9), ('GAGACAATAACCCTGATAAA', 10), ('GATAAATGCTTCAATAATAT', 10), ('GTATGAGTATTCAACATTTC', 10), ('ATTTCCGTGTCGCCCTTATT', 9), ('TCGCCCTTATTCCCTTTTTT', 10), ('GTTACATCGAACTGGATCTC', 9), ('GAAGAACGTTTTCCAATGAT', 10), ('TTCCAATGATGAGCACTTTT', 10), ('TTTTAAAGTTCTGCTATGTG', 9), ('GCGGTATTATCCCGTATTGA', 10), ('GTCGCCGCATACACTATTCT', 10), ('ACAACATGGGGGATCATGTA', 10), ('ATCATGTAACTCGCCTTGAT', 10), ('GTGACACCACGATGCCTGTA', 10), ('GTAGCAATGGCAACAACGTT', 10), ('GTTGCAGGACCACTTCTGCG', 9), ('GGTAAGCCCTCCCGTATCGT', 10), ('GAGATAGGTGCCTCACTGAT', 10), ('GGTAACTGTCAGACCAAGTT', 9), ('TTGATTTAAAACTTCATTTT', 10), ('TCTAGGTGAAGATCCTTTTT', 10), ('TCTTCTTGAGATCCTTTTTT', 10), ('GGATCAAGAGCTACCAACTC', 10), ('CCTACATACCTCGCTCTGCT', 10), ('GCGCCACGCTTCCCGAAGGG', 10), ('GGAACAGGAGAGCGCACGAG', 10), ('CTGACTTGAGCGTCGATTTT', 8), ('GGCCCAAGCTTGCCCTTCTT', 9)]	1	0	0	0	0	0	0	1	1	13	48
NTGG-1	KAC833	GGTGCCTCACTGATTAAGCA	10	TRUE	GACGTCGCTAGCGAGTCCGAGCAGAAGAAGAAGGGCAAGCTTGGGCCGCTCGAGGTACCTCTCTACATATGACATGTGAGCAAAAGGCCAGCAAAAGGCCAGGAACCGTAAAAAGGCCGCGTTGCTGGCGTTTTTCCATAGGCTCCGCCCCCCTGACGAGCATCACAAAAATCGACGCTCAAGTCAGAGGTGGCGAAACCCGACAGGACTATAAAGATACCAGGCGTTTCCCCCTGGAAGCTCCCTCGTGCGCTCTCCTGTTCCGACCCTGCCGCTTACCGGATACCTGTCCGCCTTTCTCCCTTCGGGAAGCGTGGCGCTTTCTCATAGCTCACGCTGTAGGTATCTCAGTTCGGTGTAGGTCGTTCGCTCCAAGCTGGGCTGTGTGCACGAACCCCCCGTTCAGCCCGACCGCTGCGCCTTATCCGGTAACTATCGTCTTGAGTCCAACCCGGTAAGACACGACTTATCGCCACTGGCAGCAGCCACTGGTAACAGGATTAGCAGAGCGAGGTATGTAGGCGGTGCTACAGAGTTCTTGAAGTGGTGGCCTAACTACGGCTACACTAGAAGAACAGTATTTGGTATCTGCGCTCTGCTGAAGCCAGTTACCTTCGGAAAAAGAGTTGGTAGCTCTTGATCCGGCAAACAAACCACCGCTGGTAGCGGTGGTTTTTTTGTTTGCAAGCAGCAGATTACGCGCAGAAAAAAAGGATCTCAAGAAGATCCTTTGATCTTTTCTACGGGGTCTGACGCTCAGTGGAACGAAAACTCACGTTAAGGGATTTTGGTCATGAGATTATCAAAAAGGATCTTCACCTAGATCCTTTTAAATTAAAAATGAAGTTTTAAATCAATCTAAAGTATATATGAGTAAACTTGGTCTGACAGTTACCAATGCTTAATCAGTGAGGCACCTATCTCAGCGATCTGTCTATTTCGTTCATCCATAGTTGCCTGACTCCCCGTCGTGTAGATAACTACGATACGGGAGGGCTTACCATCTGGCCCCAGTGCTGCAATGATACCGCGAGACCCACGCTCACCGGCTCCAGATTTATCAGCAATAAACCAGCCAGCCGGAAGGGCCGAGCGCAGAAGTGGTCCTGCAACTTTATCCGCCTCCATCCAGTCTATTAATTGTTGCCGGGAAGCTAGAGTAAGTAGTTCGCCAGTTAATAGTTTGCGCAACGTTGTTGCCATTGCTACAGGCATCGTGGTGTCACGCTCGTCGTTTGGTATGGCTTCATTCAGCTCCGGTTCCCAACGATCAAGGCGAGTTACATGATCCCCCATGTTGTGCAAAAAAGCGGTTAGCTCCTTCGGTCCTCCGATCGTTGTCAGAAGTAAGTTGGCCGCAGTGTTATCACTCATGGTTATGGCAGCACTGCATAATTCTCTTACTGTCATGCCATCCGTAAGATGCTTTTCTGTGACTGGTGAGTACTCAACCAAGTCATTCTGAGAATAGTGTATGCGGCGACCGAGTTGCTCTTGCCCGGCGTCAATACGGGATAATACCGCGCCACATAGCAGAACTTTAAAAGTGCTCATCATTGGAAAACGTTCTTCGGGGCGAAAACTCTCAAGGATCTTACCGCTGTTGAGATCCAGTTCGATGTAACCCACTCGTGCACCCAACTGATCTTCAGCATCTTTTACTTTCACCAGCGTTTCTGGGTGAGCAAAAACAGGAAGGCAAAATGCCGCAAAAAAGGGAATAAGGGCGACACGGAAATGTTGAATACTCATACTCTTCCTTTTTCAATATTATTGAAGCATTTATCAGGGTTATTGTCTCATGAGCGGATACATATTTGAATGTATTTAGAAAAATAAACAAATAGGGGTTCCGCGCACATTTCCCCGAAAAGTGCCACCT	[('GAGTCCGAGCAGAAGAAGAA', 10), ('GGTACCTCTCTACATATGAC', 8), ('GGCGTTTCCCCCTGGAAGCT', 10), ('GCTTTCTCATAGCTCACGCT', 9), ('CATAGCTCACGCTGTAGGTA', 10), ('TGCGCCTTATCCGGTAACTA', 10), ('GGTAACTATCGTCTTGAGTC', 10), ('GGTGCTACAGAGTTCTTGAA', 9), ('GTGGCCTAACTACGGCTACA', 10), ('ATCTGCGCTCTGCTGAAGCC', 10), ('GGTTTTTTTGTTTGCAAGCA', 10), ('AGATCCTTTTAAATTAAAAA', 10), ('CAGTTACCAATGCTTAATCA', 10), ('AATGCTTAATCAGTGAGGCA', 10), ('GCTTAATCAGTGAGGCACCT', 10), ('GGCACCTATCTCAGCGATCT', 10), ('AGTGCTGCAATGATACCGCG', 8), ('GGCTCCAGATTTATCAGCAA', 10), ('GATTTATCAGCAATAAACCA', 9), ('AGCGCAGAAGTGGTCCTGCA', 10), ('GTTGCCGGGAAGCTAGAGTA', 10), ('CGGTTCCCAACGATCAAGGC', 10), ('GGTTCCCAACGATCAAGGCG', 10), ('TATCACTCATGGTTATGGCA', 10), ('ATGGCAGCACTGCATAATTC', 10), ('GGGGCGAAAACTCTCAAGGA', 10), ('TGTAACCCACTCGTGCACCC', 10), ('CCAGCGTTTCTGGGTGAGCA', 9), ('CGTTTCTGGGTGAGCAAAAA', 10), ('TTTTCAATATTATTGAAGCA', 10), ('GGTTCCGCGCACATTTCCCC', 9), ('AATGCTTCAATAATATTGAA', 9), ('CGTGTCGCCCTTATTCCCTT', 10), ('TTTGCCTTCCTGTTTTTGCT', 8), ('GGTGCACGAGTGGGTTACAT', 10), ('GATCCTTGAGAGTTTTCGCC', 10), ('GTCGCCGCATACACTATTCT', 10), ('GGTTGAGTACTCACCAGTCA', 10), ('GCTGCCATAACCATGAGTGA', 10), ('GTTGCGCAAACTATTAACTG', 10), ('ACTGGCGAACTACTTACTCT', 10), ('GTTGCAGGACCACTTCTGCG', 10), ('GCTGGCTGGTTTATTGCTGA', 10), ('GCTGGTTTATTGCTGATAAA', 10), ('GGTTTATTGCTGATAAATCT', 8), ('GGTGCCTCACTGATTAAGCA', 0), ('GGTAACTGTCAGACCAAGTT', 9), ('GCTTGCAAACAAAAAAACCA', 10), ('TTTGTTTGCCGGATCAAGAG', 10), ('AGTGTAGCCGTAGTTAGGCC', 10), ('CGTGTCTTACCGGGTTGGAC', 10), ('GATAGTTACCGGATAAGGCG', 10), ('GGAGCTTCCAGGGGGAAACG', 10), ('GGAGCCTATGGAAAAACGCC', 10), ('CTTGCCCTTCTTCTTCTGCT', 10)]	1	0	0	0	0	0	0	0	4	7	43
NTGT-2	KAC833	GCTGCCAGTGGCGATAAGTC	10	TRUE	GACGTCGCTAGCGAGTCCGAGCAGAAGAAGAAGGGCAAGCTTGGGCCGCTCGAGGTACCTCTCTACATATGACATGTGAGCAAAAGGCCAGCAAAAGGCCAGGAACCGTAAAAAGGCCGCGTTGCTGGCGTTTTTCCATAGGCTCCGCCCCCCTGACGAGCATCACAAAAATCGACGCTCAAGTCAGAGGTGGCGAAACCCGACAGGACTATAAAGATACCAGGCGTTTCCCCCTGGAAGCTCCCTCGTGCGCTCTCCTGTTCCGACCCTGCCGCTTACCGGATACCTGTCCGCCTTTCTCCCTTCGGGAAGCGTGGCGCTTTCTCATAGCTCACGCTGTAGGTATCTCAGTTCGGTGTAGGTCGTTCGCTCCAAGCTGGGCTGTGTGCACGAACCCCCCGTTCAGCCCGACCGCTGCGCCTTATCCGGTAACTATCGTCTTGAGTCCAACCCGGTAAGACACGACTTATCGCCACTGGCAGCAGCCACTGGTAACAGGATTAGCAGAGCGAGGTATGTAGGCGGTGCTACAGAGTTCTTGAAGTGGTGGCCTAACTACGGCTACACTAGAAGAACAGTATTTGGTATCTGCGCTCTGCTGAAGCCAGTTACCTTCGGAAAAAGAGTTGGTAGCTCTTGATCCGGCAAACAAACCACCGCTGGTAGCGGTGGTTTTTTTGTTTGCAAGCAGCAGATTACGCGCAGAAAAAAAGGATCTCAAGAAGATCCTTTGATCTTTTCTACGGGGTCTGACGCTCAGTGGAACGAAAACTCACGTTAAGGGATTTTGGTCATGAGATTATCAAAAAGGATCTTCACCTAGATCCTTTTAAATTAAAAATGAAGTTTTAAATCAATCTAAAGTATATATGAGTAAACTTGGTCTGACAGTTACCAATGCTTAATCAGTGAGGCACCTATCTCAGCGATCTGTCTATTTCGTTCATCCATAGTTGCCTGACTCCCCGTCGTGTAGATAACTACGATACGGGAGGGCTTACCATCTGGCCCCAGTGCTGCAATGATACCGCGAGACCCACGCTCACCGGCTCCAGATTTATCAGCAATAAACCAGCCAGCCGGAAGGGCCGAGCGCAGAAGTGGTCCTGCAACTTTATCCGCCTCCATCCAGTCTATTAATTGTTGCCGGGAAGCTAGAGTAAGTAGTTCGCCAGTTAATAGTTTGCGCAACGTTGTTGCCATTGCTACAGGCATCGTGGTGTCACGCTCGTCGTTTGGTATGGCTTCATTCAGCTCCGGTTCCCAACGATCAAGGCGAGTTACATGATCCCCCATGTTGTGCAAAAAAGCGGTTAGCTCCTTCGGTCCTCCGATCGTTGTCAGAAGTAAGTTGGCCGCAGTGTTATCACTCATGGTTATGGCAGCACTGCATAATTCTCTTACTGTCATGCCATCCGTAAGATGCTTTTCTGTGACTGGTGAGTACTCAACCAAGTCATTCTGAGAATAGTGTATGCGGCGACCGAGTTGCTCTTGCCCGGCGTCAATACGGGATAATACCGCGCCACATAGCAGAACTTTAAAAGTGCTCATCATTGGAAAACGTTCTTCGGGGCGAAAACTCTCAAGGATCTTACCGCTGTTGAGATCCAGTTCGATGTAACCCACTCGTGCACCCAACTGATCTTCAGCATCTTTTACTTTCACCAGCGTTTCTGGGTGAGCAAAAACAGGAAGGCAAAATGCCGCAAAAAAGGGAATAAGGGCGACACGGAAATGTTGAATACTCATACTCTTCCTTTTTCAATATTATTGAAGCATTTATCAGGGTTATTGTCTCATGAGCGGATACATATTTGAATGTATTTAGAAAAATAAACAAATAGGGGTTCCGCGCACATTTCCCCGAAAAGTGCCACCT	[('TGGGCCGCTCGAGGTACCTC', 10), ('GGTACCTCTCTACATATGAC', 10), ('CCAGCAAAAGGCCAGGAACC', 10), ('GTGGCGAAACCCGACAGGAC', 10), ('GGGAAGCGTGGCGCTTTCTC', 10), ('GCTCACGCTGTAGGTATCTC', 9), ('GCTCCAAGCTGGGCTGTGTG', 9), ('GGTAACTATCGTCTTGAGTC', 10), ('ACTGGCAGCAGCCACTGGTA', 9), ('GCAGCCACTGGTAACAGGAT', 8), ('GCTACACTAGAAGAACAGTA', 10), ('GAAGCCAGTTACCTTCGGAA', 10), ('ACCGCTGGTAGCGGTGGTTT', 10), ('GCTGGTAGCGGTGGTTTTTT', 9), ('ACGGGGTCTGACGCTCAGTG', 10), ('ACGCTCAGTGGAACGAAAAC', 10), ('GCTCAGTGGAACGAAAACTC', 9), ('TCTGACAGTTACCAATGCTT', 10), ('TCTGTCTATTTCGTTCATCC', 10), ('CCCCGTCGTGTAGATAACTA', 10), ('GGCCCCAGTGCTGCAATGAT', 10), ('GAAGCTAGAGTAAGTAGTTC', 10), ('GCTACAGGCATCGTGGTGTC', 10), ('TCCGATCGTTGTCAGAAGTA', 10), ('GTTGTCAGAAGTAAGTTGGC', 10), ('GTTGGCCGCAGTGTTATCAC', 10), ('TCTGTGACTGGTGAGTACTC', 8), ('GCGTCAATACGGGATAATAC', 9), ('GTTCTTCGGGGCGAAAACTC', 8), ('TTTCCGTGTCGCCCTTATTC', 10), ('GATCTCAACAGCGGTAAGAT', 9), ('TTTTCCAATGATGAGCACTT', 10), ('ATAACCATGAGTGATAACAC', 10), ('GATAACACTGCGGCCAACTT', 10), ('GCTGAATGAAGCCATACCAA', 10), ('GATGCCTGTAGCAATGGCAA', 9), ('TGTAGCAATGGCAACAACGT', 10), ('TGGTTTATTGCTGATAAATC', 10), ('GGAGCCGGTGAGCGTGGGTC', 9), ('ACAGATCGCTGAGATAGGTG', 10), ('CGTTCCACTGAGCGTCAGAC', 10), ('GCTACCAGCGGTGGTTTGTT', 7), ('GTTACCAGTGGCTGCTGCCA', 10), ('GCTGCCAGTGGCGATAAGTC', 0), ('GCTGAACGGGGGGTTCGTGC', 10), ('GCTTCCCGAAGGGAGAAAGG', 9), ('GCTTCCAGGGGGAAACGCCT', 10), ('CTCGTCAGGGGGGCGGAGCC', 10), ('GGAGCCTATGGAAAAACGCC', 9), ('CTCGCTAGCGACGTCAGGTG', 10)]	1	0	0	0	0	0	0	1	3	11	34
NTTA-1	KAC833	GATGGCATGACAGTAAGAGA	10	TRUE	GACGTCGCTAGCGAGTCCGAGCAGAAGAAGAAGGGCAAGCTTGGGCCGCTCGAGGTACCTCTCTACATATGACATGTGAGCAAAAGGCCAGCAAAAGGCCAGGAACCGTAAAAAGGCCGCGTTGCTGGCGTTTTTCCATAGGCTCCGCCCCCCTGACGAGCATCACAAAAATCGACGCTCAAGTCAGAGGTGGCGAAACCCGACAGGACTATAAAGATACCAGGCGTTTCCCCCTGGAAGCTCCCTCGTGCGCTCTCCTGTTCCGACCCTGCCGCTTACCGGATACCTGTCCGCCTTTCTCCCTTCGGGAAGCGTGGCGCTTTCTCATAGCTCACGCTGTAGGTATCTCAGTTCGGTGTAGGTCGTTCGCTCCAAGCTGGGCTGTGTGCACGAACCCCCCGTTCAGCCCGACCGCTGCGCCTTATCCGGTAACTATCGTCTTGAGTCCAACCCGGTAAGACACGACTTATCGCCACTGGCAGCAGCCACTGGTAACAGGATTAGCAGAGCGAGGTATGTAGGCGGTGCTACAGAGTTCTTGAAGTGGTGGCCTAACTACGGCTACACTAGAAGAACAGTATTTGGTATCTGCGCTCTGCTGAAGCCAGTTACCTTCGGAAAAAGAGTTGGTAGCTCTTGATCCGGCAAACAAACCACCGCTGGTAGCGGTGGTTTTTTTGTTTGCAAGCAGCAGATTACGCGCAGAAAAAAAGGATCTCAAGAAGATCCTTTGATCTTTTCTACGGGGTCTGACGCTCAGTGGAACGAAAACTCACGTTAAGGGATTTTGGTCATGAGATTATCAAAAAGGATCTTCACCTAGATCCTTTTAAATTAAAAATGAAGTTTTAAATCAATCTAAAGTATATATGAGTAAACTTGGTCTGACAGTTACCAATGCTTAATCAGTGAGGCACCTATCTCAGCGATCTGTCTATTTCGTTCATCCATAGTTGCCTGACTCCCCGTCGTGTAGATAACTACGATACGGGAGGGCTTACCATCTGGCCCCAGTGCTGCAATGATACCGCGAGACCCACGCTCACCGGCTCCAGATTTATCAGCAATAAACCAGCCAGCCGGAAGGGCCGAGCGCAGAAGTGGTCCTGCAACTTTATCCGCCTCCATCCAGTCTATTAATTGTTGCCGGGAAGCTAGAGTAAGTAGTTCGCCAGTTAATAGTTTGCGCAACGTTGTTGCCATTGCTACAGGCATCGTGGTGTCACGCTCGTCGTTTGGTATGGCTTCATTCAGCTCCGGTTCCCAACGATCAAGGCGAGTTACATGATCCCCCATGTTGTGCAAAAAAGCGGTTAGCTCCTTCGGTCCTCCGATCGTTGTCAGAAGTAAGTTGGCCGCAGTGTTATCACTCATGGTTATGGCAGCACTGCATAATTCTCTTACTGTCATGCCATCCGTAAGATGCTTTTCTGTGACTGGTGAGTACTCAACCAAGTCATTCTGAGAATAGTGTATGCGGCGACCGAGTTGCTCTTGCCCGGCGTCAATACGGGATAATACCGCGCCACATAGCAGAACTTTAAAAGTGCTCATCATTGGAAAACGTTCTTCGGGGCGAAAACTCTCAAGGATCTTACCGCTGTTGAGATCCAGTTCGATGTAACCCACTCGTGCACCCAACTGATCTTCAGCATCTTTTACTTTCACCAGCGTTTCTGGGTGAGCAAAAACAGGAAGGCAAAATGCCGCAAAAAAGGGAATAAGGGCGACACGGAAATGTTGAATACTCATACTCTTCCTTTTTCAATATTATTGAAGCATTTATCAGGGTTATTGTCTCATGAGCGGATACATATTTGAATGTATTTAGAAAAATAAACAAATAGGGGTTCCGCGCACATTTCCCCGAAAAGTGCCACCT	[('CGTCGCTAGCGAGTCCGAGC', 10), ('TATGACATGTGAGCAAAAGG', 7), ('ACGAGCATCACAAAAATCGA', 9), ('GGTGGCGAAACCCGACAGGA', 10), ('GTAGGTATCTCAGTTCGGTG', 10), ('GCTGGGCTGTGTGCACGAAC', 10), ('GAGTCCAACCCGGTAAGACA', 8), ('GGTAACAGGATTAGCAGAGC', 10), ('TACGGCTACACTAGAAGAAC', 10), ('ACTAGAAGAACAGTATTTGG', 10), ('GTTACCTTCGGAAAAAGAGT', 10), ('TTTTGTTTGCAAGCAGCAGA', 10), ('GCAAGCAGCAGATTACGCGC', 10), ('AAAAGGATCTCAAGAAGATC', 10), ('CGGGGTCTGACGCTCAGTGG', 10), ('TTGGTCATGAGATTATCAAA', 9), ('CATGAGATTATCAAAAAGGA', 10), ('GATCCTTTTAAATTAAAAAT', 10), ('CTTGGTCTGACAGTTACCAA', 8), ('AATGCTTAATCAGTGAGGCA', 10), ('GCTGCAATGATACCGCGAGA', 8), ('GAAGGGCCGAGCGCAGAAGT', 10), ('TGTTGCCGGGAAGCTAGAGT', 10), ('CATGTTGTGCAAAAAAGCGG', 10), ('TATGGCAGCACTGCATAATT', 9), ('TCAACCAAGTCATTCTGAGA', 10), ('GGCGTCAATACGGGATAATA', 10), ('CATAGCAGAACTTTAAAAGT', 8), ('TGAGCAAAAACAGGAAGGCA', 10), ('AATGTATTTAGAAAAATAAA', 10), ('GAGACAATAACCCTGATAAA', 10), ('GCTTCAATAATATTGAAAAA', 10), ('AATATTGAAAAAGGAAGAGT', 10), ('GAAAAAGGAAGAGTATGAGT', 10), ('ACGCTGGTGAAAGTAAAAGA', 9), ('GATCAGTTGGGTGCACGAGT', 10), ('GAGTACTCACCAGTCACAGA', 9), ('GATGGCATGACAGTAAGAGA', 0), ('GACAGTAAGAGAATTATGCA', 10), ('GCTGCCATAACCATGAGTGA', 7), ('GATCGGAGGACCGAAGGAGC', 7), ('GAAGCCATACCAAACGACGA', 10), ('ACGAGCGTGACACCACGATG', 10), ('AATGGCAACAACGTTGCGCA', 10), ('GGTATCATTGCAGCACTGGG', 10), ('TGGGGCCAGATGGTAAGCCC', 10), ('GACGGGGAGTCAGGCAACTA', 10), ('CTATGGATGAACGAAATAGA', 9), ('GGATGAACGAAATAGACAGA', 10), ('AATCTCATGACCAAAATCCC', 10), ('GTTTTCGTTCCACTGAGCGT', 10), ('GTTCCACTGAGCGTCAGACC', 10), ('GTTTGTTTGCCGGATCAAGA', 10), ('TAGGCCACCACTTCAAGAAC', 10), ('GAGCGAACGACCTACACCGA', 10), ('GATACCTACAGCGTGAGCTA', 10), ('GACAGGTATCCGGTAAGCGG', 10), ('AGCGGCAGGGTCGGAACAGG', 10), ('TTTGTGATGCTCGTCAGGGG', 10), ('GCTCACATGTCATATGTAGA', 9)]	1	0	0	0	0	0	0	3	4	7	45
NTTC-1	KAC833	GGTGAGTACTCAACCAAGTC	10	TRUE	GACGTCGCTAGCGAGTCCGAGCAGAAGAAGAAGGGCAAGCTTGGGCCGCTCGAGGTACCTCTCTACATATGACATGTGAGCAAAAGGCCAGCAAAAGGCCAGGAACCGTAAAAAGGCCGCGTTGCTGGCGTTTTTCCATAGGCTCCGCCCCCCTGACGAGCATCACAAAAATCGACGCTCAAGTCAGAGGTGGCGAAACCCGACAGGACTATAAAGATACCAGGCGTTTCCCCCTGGAAGCTCCCTCGTGCGCTCTCCTGTTCCGACCCTGCCGCTTACCGGATACCTGTCCGCCTTTCTCCCTTCGGGAAGCGTGGCGCTTTCTCATAGCTCACGCTGTAGGTATCTCAGTTCGGTGTAGGTCGTTCGCTCCAAGCTGGGCTGTGTGCACGAACCCCCCGTTCAGCCCGACCGCTGCGCCTTATCCGGTAACTATCGTCTTGAGTCCAACCCGGTAAGACACGACTTATCGCCACTGGCAGCAGCCACTGGTAACAGGATTAGCAGAGCGAGGTATGTAGGCGGTGCTACAGAGTTCTTGAAGTGGTGGCCTAACTACGGCTACACTAGAAGAACAGTATTTGGTATCTGCGCTCTGCTGAAGCCAGTTACCTTCGGAAAAAGAGTTGGTAGCTCTTGATCCGGCAAACAAACCACCGCTGGTAGCGGTGGTTTTTTTGTTTGCAAGCAGCAGATTACGCGCAGAAAAAAAGGATCTCAAGAAGATCCTTTGATCTTTTCTACGGGGTCTGACGCTCAGTGGAACGAAAACTCACGTTAAGGGATTTTGGTCATGAGATTATCAAAAAGGATCTTCACCTAGATCCTTTTAAATTAAAAATGAAGTTTTAAATCAATCTAAAGTATATATGAGTAAACTTGGTCTGACAGTTACCAATGCTTAATCAGTGAGGCACCTATCTCAGCGATCTGTCTATTTCGTTCATCCATAGTTGCCTGACTCCCCGTCGTGTAGATAACTACGATACGGGAGGGCTTACCATCTGGCCCCAGTGCTGCAATGATACCGCGAGACCCACGCTCACCGGCTCCAGATTTATCAGCAATAAACCAGCCAGCCGGAAGGGCCGAGCGCAGAAGTGGTCCTGCAACTTTATCCGCCTCCATCCAGTCTATTAATTGTTGCCGGGAAGCTAGAGTAAGTAGTTCGCCAGTTAATAGTTTGCGCAACGTTGTTGCCATTGCTACAGGCATCGTGGTGTCACGCTCGTCGTTTGGTATGGCTTCATTCAGCTCCGGTTCCCAACGATCAAGGCGAGTTACATGATCCCCCATGTTGTGCAAAAAAGCGGTTAGCTCCTTCGGTCCTCCGATCGTTGTCAGAAGTAAGTTGGCCGCAGTGTTATCACTCATGGTTATGGCAGCACTGCATAATTCTCTTACTGTCATGCCATCCGTAAGATGCTTTTCTGTGACTGGTGAGTACTCAACCAAGTCATTCTGAGAATAGTGTATGCGGCGACCGAGTTGCTCTTGCCCGGCGTCAATACGGGATAATACCGCGCCACATAGCAGAACTTTAAAAGTGCTCATCATTGGAAAACGTTCTTCGGGGCGAAAACTCTCAAGGATCTTACCGCTGTTGAGATCCAGTTCGATGTAACCCACTCGTGCACCCAACTGATCTTCAGCATCTTTTACTTTCACCAGCGTTTCTGGGTGAGCAAAAACAGGAAGGCAAAATGCCGCAAAAAAGGGAATAAGGGCGACACGGAAATGTTGAATACTCATACTCTTCCTTTTTCAATATTATTGAAGCATTTATCAGGGTTATTGTCTCATGAGCGGATACATATTTGAATGTATTTAGAAAAATAAACAAATAGGGGTTCCGCGCACATTTCCCCGAAAAGTGCCACCT	[('GCTGTGTGCACGAACCCCCC', 10), ('GGTAACTATCGTCTTGAGTC', 10), ('AGTGGTGGCCTAACTACGGC', 10), ('GCGCTCTGCTGAAGCCAGTT', 10), ('CTTGATCCGGCAAACAAACC', 10), ('GGTCTGACAGTTACCAATGC', 10), ('GTCGTGTAGATAACTACGAT', 10), ('TATCAGCAATAAACCAGCCA', 10), ('AGTAAGTAGTTCGCCAGTTA', 9), ('GGTATGGCTTCATTCAGCTC', 9), ('GTTACATGATCCCCCATGTT', 10), ('GCAGTGTTATCACTCATGGT', 10), ('GGTGAGTACTCAACCAAGTC', 0), ('GGATAATACCGCGCCACATA', 10), ('GGGGCGAAAACTCTCAAGGA', 10), ('GGCGAAAACTCTCAAGGATC', 10), ('GTTGAATACTCATACTCTTC', 7), ('CCTGACGTCGCTAGCGAGTC', 9), ('TATGAGTATTCAACATTTCC', 8), ('TGTTTTTGCTCACCCAGAAA', 10), ('GTTGGGTGCACGAGTGGGTT', 10), ('GATGAGCACTTTTAAAGTTC', 9), ('GTTGAGTACTCACCAGTCAC', 7), ('AGTGCTGCCATAACCATGAG', 10), ('CATGGGGGATCATGTAACTC', 10), ('GGAGCTGAATGAAGCCATAC', 10), ('GTTGCGCAAACTATTAACTG', 10), ('GCGAACTACTTACTCTAGCT', 10), ('GACGGGGAGTCAGGCAACTA', 9), ('GGTAACTGTCAGACCAAGTT', 8), ('CGTGAGTTTTCGTTCCACTG', 9), ('GGTGGTTTGTTTGCCGGATC', 10), ('GGATCAAGAGCTACCAACTC', 10), ('CGTAGTTAGGCCACCACTTC', 9), ('GGCCACCACTTCAAGAACTC', 9), ('GGGTTGGACTCAAGACGATA', 10), ('GGGGGTTCGTGCACACAGCC', 10), ('TTCGTGCACACAGCCCAGCT', 10), ('GGAGAGCGCACGAGGGAGCT', 10), ('GGAGCCTATGGAAAAACGCC', 10), ('TGGAAAAACGCCAGCAACGC', 10)]	1	0	0	0	0	0	0	2	2	8	28
NTTG-2	KAC833	GTGGCGCGGTATTATCCCGT	10	TRUE	GACGTCGCTAGCGAGTCCGAGCAGAAGAAGAAGGGCAAGCTTGGGCCGCTCGAGGTACCTCTCTACATATGACATGTGAGCAAAAGGCCAGCAAAAGGCCAGGAACCGTAAAAAGGCCGCGTTGCTGGCGTTTTTCCATAGGCTCCGCCCCCCTGACGAGCATCACAAAAATCGACGCTCAAGTCAGAGGTGGCGAAACCCGACAGGACTATAAAGATACCAGGCGTTTCCCCCTGGAAGCTCCCTCGTGCGCTCTCCTGTTCCGACCCTGCCGCTTACCGGATACCTGTCCGCCTTTCTCCCTTCGGGAAGCGTGGCGCTTTCTCATAGCTCACGCTGTAGGTATCTCAGTTCGGTGTAGGTCGTTCGCTCCAAGCTGGGCTGTGTGCACGAACCCCCCGTTCAGCCCGACCGCTGCGCCTTATCCGGTAACTATCGTCTTGAGTCCAACCCGGTAAGACACGACTTATCGCCACTGGCAGCAGCCACTGGTAACAGGATTAGCAGAGCGAGGTATGTAGGCGGTGCTACAGAGTTCTTGAAGTGGTGGCCTAACTACGGCTACACTAGAAGAACAGTATTTGGTATCTGCGCTCTGCTGAAGCCAGTTACCTTCGGAAAAAGAGTTGGTAGCTCTTGATCCGGCAAACAAACCACCGCTGGTAGCGGTGGTTTTTTTGTTTGCAAGCAGCAGATTACGCGCAGAAAAAAAGGATCTCAAGAAGATCCTTTGATCTTTTCTACGGGGTCTGACGCTCAGTGGAACGAAAACTCACGTTAAGGGATTTTGGTCATGAGATTATCAAAAAGGATCTTCACCTAGATCCTTTTAAATTAAAAATGAAGTTTTAAATCAATCTAAAGTATATATGAGTAAACTTGGTCTGACAGTTACCAATGCTTAATCAGTGAGGCACCTATCTCAGCGATCTGTCTATTTCGTTCATCCATAGTTGCCTGACTCCCCGTCGTGTAGATAACTACGATACGGGAGGGCTTACCATCTGGCCCCAGTGCTGCAATGATACCGCGAGACCCACGCTCACCGGCTCCAGATTTATCAGCAATAAACCAGCCAGCCGGAAGGGCCGAGCGCAGAAGTGGTCCTGCAACTTTATCCGCCTCCATCCAGTCTATTAATTGTTGCCGGGAAGCTAGAGTAAGTAGTTCGCCAGTTAATAGTTTGCGCAACGTTGTTGCCATTGCTACAGGCATCGTGGTGTCACGCTCGTCGTTTGGTATGGCTTCATTCAGCTCCGGTTCCCAACGATCAAGGCGAGTTACATGATCCCCCATGTTGTGCAAAAAAGCGGTTAGCTCCTTCGGTCCTCCGATCGTTGTCAGAAGTAAGTTGGCCGCAGTGTTATCACTCATGGTTATGGCAGCACTGCATAATTCTCTTACTGTCATGCCATCCGTAAGATGCTTTTCTGTGACTGGTGAGTACTCAACCAAGTCATTCTGAGAATAGTGTATGCGGCGACCGAGTTGCTCTTGCCCGGCGTCAATACGGGATAATACCGCGCCACATAGCAGAACTTTAAAAGTGCTCATCATTGGAAAACGTTCTTCGGGGCGAAAACTCTCAAGGATCTTACCGCTGTTGAGATCCAGTTCGATGTAACCCACTCGTGCACCCAACTGATCTTCAGCATCTTTTACTTTCACCAGCGTTTCTGGGTGAGCAAAAACAGGAAGGCAAAATGCCGCAAAAAAGGGAATAAGGGCGACACGGAAATGTTGAATACTCATACTCTTCCTTTTTCAATATTATTGAAGCATTTATCAGGGTTATTGTCTCATGAGCGGATACATATTTGAATGTATTTAGAAAAATAAACAAATAGGGGTTCCGCGCACATTTCCCCGAAAAGTGCCACCT	[('GTTGCTGGCGTTTTTCCATA', 10), ('GATACCAGGCGTTTCCCCCT', 10), ('CGTGCGCTCTCCTGTTCCGA', 10), ('CCTGTCCGCCTTTCTCCCTT', 10), ('GAAGCGTGGCGCTTTCTCAT', 9), ('GTGGCGCTTTCTCATAGCTC', 8), ('ACCGCTGCGCCTTATCCGGT', 9), ('AGAGCGAGGTATGTAGGCGG', 10), ('GTTGGTAGCTCTTGATCCGG', 10), ('GTAGCGGTGGTTTTTTTGTT', 10), ('GTGCTGCAATGATACCGCGA', 9), ('GTCCTGCAACTTTATCCGCC', 10), ('CAGGCATCGTGGTGTCACGC', 10), ('GTCGTTTGGTATGGCTTCAT', 10), ('TTGGTATGGCTTCATTCAGC', 10), ('GGCGAGTTACATGATCCCCC', 10), ('TGGCCGCAGTGTTATCACTC', 8), ('GCAGCACTGCATAATTCTCT', 9), ('GCGGCGACCGAGTTGCTCTT', 10), ('CTTGCCCGGCGTCAATACGG', 10), ('TCAATACGGGATAATACCGC', 10), ('AATACGGGATAATACCGCGC', 10), ('GCGACACGGAAATGTTGAAT', 10), ('TATCAGGGTTATTGTCTCAT', 10), ('GTTCCGCGCACATTTCCCCG', 9), ('CCGTGTCGCCCTTATTCCCT', 10), ('GTGTCGCCCTTATTCCCTTT', 9), ('TTTTTGCGGCATTTTGCCTT', 8), ('GCGGCATTTTGCCTTCCTGT', 10), ('CAACAGCGGTAAGATCCTTG', 10), ('CTTGAGAGTTTTCGCCCCGA', 10), ('GTGGCGCGGTATTATCCCGT', 0), ('TTGGTTGAGTACTCACCAGT', 9), ('CAGTAAGAGAATTATGCAGT', 10), ('CCGGAGCTGAATGAAGCCAT', 9), ('CTGGCGAACTACTTACTCTA', 10), ('GGTGAGCGTGGGTCTCGCGG', 10), ('GTCTCGCGGTATCATTGCAG', 7), ('GGGGCCAGATGGTAAGCCCT', 9), ('GCGGTGGTTTGTTTGCCGGA', 10), ('GTGTAGCCGTAGTTAGGCCA', 10), ('GTGGCGATAAGTCGTGTCTT', 10), ('AAGGCGGACAGGTATCCGGT', 9), ('GCGGCAGGGTCGGAACAGGA', 10), ('TGGTATCTTTATAGTCCTGT', 10), ('GCAACGCGGCCTTTTTACGG', 9), ('GTCAGGTGGCACTTTTCGGG', 10)]	1	0	0	0	0	0	0	1	3	11	31
NTTT-1	KAC833	GGCTACACTAGAAGAACAGT	10	TRUE	GACGTCGCTAGCGAGTCCGAGCAGAAGAAGAAGGGCAAGCTTGGGCCGCTCGAGGTACCTCTCTACATATGACATGTGAGCAAAAGGCCAGCAAAAGGCCAGGAACCGTAAAAAGGCCGCGTTGCTGGCGTTTTTCCATAGGCTCCGCCCCCCTGACGAGCATCACAAAAATCGACGCTCAAGTCAGAGGTGGCGAAACCCGACAGGACTATAAAGATACCAGGCGTTTCCCCCTGGAAGCTCCCTCGTGCGCTCTCCTGTTCCGACCCTGCCGCTTACCGGATACCTGTCCGCCTTTCTCCCTTCGGGAAGCGTGGCGCTTTCTCATAGCTCACGCTGTAGGTATCTCAGTTCGGTGTAGGTCGTTCGCTCCAAGCTGGGCTGTGTGCACGAACCCCCCGTTCAGCCCGACCGCTGCGCCTTATCCGGTAACTATCGTCTTGAGTCCAACCCGGTAAGACACGACTTATCGCCACTGGCAGCAGCCACTGGTAACAGGATTAGCAGAGCGAGGTATGTAGGCGGTGCTACAGAGTTCTTGAAGTGGTGGCCTAACTACGGCTACACTAGAAGAACAGTATTTGGTATCTGCGCTCTGCTGAAGCCAGTTACCTTCGGAAAAAGAGTTGGTAGCTCTTGATCCGGCAAACAAACCACCGCTGGTAGCGGTGGTTTTTTTGTTTGCAAGCAGCAGATTACGCGCAGAAAAAAAGGATCTCAAGAAGATCCTTTGATCTTTTCTACGGGGTCTGACGCTCAGTGGAACGAAAACTCACGTTAAGGGATTTTGGTCATGAGATTATCAAAAAGGATCTTCACCTAGATCCTTTTAAATTAAAAATGAAGTTTTAAATCAATCTAAAGTATATATGAGTAAACTTGGTCTGACAGTTACCAATGCTTAATCAGTGAGGCACCTATCTCAGCGATCTGTCTATTTCGTTCATCCATAGTTGCCTGACTCCCCGTCGTGTAGATAACTACGATACGGGAGGGCTTACCATCTGGCCCCAGTGCTGCAATGATACCGCGAGACCCACGCTCACCGGCTCCAGATTTATCAGCAATAAACCAGCCAGCCGGAAGGGCCGAGCGCAGAAGTGGTCCTGCAACTTTATCCGCCTCCATCCAGTCTATTAATTGTTGCCGGGAAGCTAGAGTAAGTAGTTCGCCAGTTAATAGTTTGCGCAACGTTGTTGCCATTGCTACAGGCATCGTGGTGTCACGCTCGTCGTTTGGTATGGCTTCATTCAGCTCCGGTTCCCAACGATCAAGGCGAGTTACATGATCCCCCATGTTGTGCAAAAAAGCGGTTAGCTCCTTCGGTCCTCCGATCGTTGTCAGAAGTAAGTTGGCCGCAGTGTTATCACTCATGGTTATGGCAGCACTGCATAATTCTCTTACTGTCATGCCATCCGTAAGATGCTTTTCTGTGACTGGTGAGTACTCAACCAAGTCATTCTGAGAATAGTGTATGCGGCGACCGAGTTGCTCTTGCCCGGCGTCAATACGGGATAATACCGCGCCACATAGCAGAACTTTAAAAGTGCTCATCATTGGAAAACGTTCTTCGGGGCGAAAACTCTCAAGGATCTTACCGCTGTTGAGATCCAGTTCGATGTAACCCACTCGTGCACCCAACTGATCTTCAGCATCTTTTACTTTCACCAGCGTTTCTGGGTGAGCAAAAACAGGAAGGCAAAATGCCGCAAAAAAGGGAATAAGGGCGACACGGAAATGTTGAATACTCATACTCTTCCTTTTTCAATATTATTGAAGCATTTATCAGGGTTATTGTCTCATGAGCGGATACATATTTGAATGTATTTAGAAAAATAAACAAATAGGGGTTCCGCGCACATTTCCCCGAAAAGTGCCACCT	[('AGTCCGAGCAGAAGAAGAAG', 10), ('CCGAGCAGAAGAAGAAGGGC', 10), ('AGCAGAAGAAGAAGGGCAAG', 10), ('AGCAAAAGGCCAGGAACCGT', 9), ('GACAGGACTATAAAGATACC', 10), ('GGTAACAGGATTAGCAGAGC', 9), ('GGCCTAACTACGGCTACACT', 9), ('GGCTACACTAGAAGAACAGT', 0), ('GTTACCTTCGGAAAAAGAGT', 10), ('AGGATCTCAAGAAGATCCTT', 9), ('TTTTAAATTAAAAATGAAGT', 10), ('GCCATTGCTACAGGCATCGT', 10), ('GAGTACTCAACCAAGTCATT', 10), ('CAAGTCATTCTGAGAATAGT', 10), ('GGCGTCAATACGGGATAATA', 10), ('GCGCCACATAGCAGAACTTT', 10), ('GGCACTTTTCGGGGAAATGT', 10), ('TGCTCACCCAGAAACGCTGG', 10), ('GGTGAAAGTAAAAGATGCTG', 10), ('GGGTGCACGAGTGGGTTACA', 10), ('TTTTCGCCCCGAAGAACGTT', 10), ('GTTTTCCAATGATGAGCACT', 10), ('GCATACACTATTCTCAGAAT', 9), ('GAGTACTCACCAGTCACAGA', 10), ('CTCACCAGTCACAGAAAAGC', 10), ('GGCATGACAGTAAGAGAATT', 9), ('CATGACAGTAAGAGAATTAT', 10), ('GACAACGATCGGAGGACCGA', 9), ('AGCCATACCAAACGACGAGC', 9), ('CGTGACACCACGATGCCTGT', 10), ('GGCAACAATTAATAGACTGG', 9), ('GGATAAAGTTGCAGGACCAC', 9), ('CGGTATCATTGCAGCACTGG', 10), ('GGCAACTATGGATGAACGAA', 8), ('GGATGAACGAAATAGACAGA', 9), ('TGCCTCACTGATTAAGCATT', 10), ('GGATCTAGGTGAAGATCCTT', 9), ('GTCAGACCCCGTAGAAAAGA', 10), ('GCAAACAAAAAAACCACCGC', 10), ('GGCTTCAGCAGAGCGCAGAT', 10), ('TGTTCTTCTAGTGTAGCCGT', 10), ('GCCACCACTTCAAGAACTCT', 7), ('TGCTGCCAGTGGCGATAAGT', 10), ('CGCCACGCTTCCCGAAGGGA', 10), ('AGCGGCAGGGTCGGAACAGG', 10), ('GGAGCCTATGGAAAAACGCC', 10), ('GCCTATGGAAAAACGCCAGC', 10)]	1	0	0	0	0	0	0	1	1	12	32
NACC-4	KAC833	CAGCCCAGCTTGGAGCGAAC	10	TRUE	GACGTCGCTAGCGAGTCCGAGCAGAAGAAGAAGGGCAAGCTTGGGCCGCTCGAGGTACCTCTCTACATATGACATGTGAGCAAAAGGCCAGCAAAAGGCCAGGAACCGTAAAAAGGCCGCGTTGCTGGCGTTTTTCCATAGGCTCCGCCCCCCTGACGAGCATCACAAAAATCGACGCTCAAGTCAGAGGTGGCGAAACCCGACAGGACTATAAAGATACCAGGCGTTTCCCCCTGGAAGCTCCCTCGTGCGCTCTCCTGTTCCGACCCTGCCGCTTACCGGATACCTGTCCGCCTTTCTCCCTTCGGGAAGCGTGGCGCTTTCTCATAGCTCACGCTGTAGGTATCTCAGTTCGGTGTAGGTCGTTCGCTCCAAGCTGGGCTGTGTGCACGAACCCCCCGTTCAGCCCGACCGCTGCGCCTTATCCGGTAACTATCGTCTTGAGTCCAACCCGGTAAGACACGACTTATCGCCACTGGCAGCAGCCACTGGTAACAGGATTAGCAGAGCGAGGTATGTAGGCGGTGCTACAGAGTTCTTGAAGTGGTGGCCTAACTACGGCTACACTAGAAGAACAGTATTTGGTATCTGCGCTCTGCTGAAGCCAGTTACCTTCGGAAAAAGAGTTGGTAGCTCTTGATCCGGCAAACAAACCACCGCTGGTAGCGGTGGTTTTTTTGTTTGCAAGCAGCAGATTACGCGCAGAAAAAAAGGATCTCAAGAAGATCCTTTGATCTTTTCTACGGGGTCTGACGCTCAGTGGAACGAAAACTCACGTTAAGGGATTTTGGTCATGAGATTATCAAAAAGGATCTTCACCTAGATCCTTTTAAATTAAAAATGAAGTTTTAAATCAATCTAAAGTATATATGAGTAAACTTGGTCTGACAGTTACCAATGCTTAATCAGTGAGGCACCTATCTCAGCGATCTGTCTATTTCGTTCATCCATAGTTGCCTGACTCCCCGTCGTGTAGATAACTACGATACGGGAGGGCTTACCATCTGGCCCCAGTGCTGCAATGATACCGCGAGACCCACGCTCACCGGCTCCAGATTTATCAGCAATAAACCAGCCAGCCGGAAGGGCCGAGCGCAGAAGTGGTCCTGCAACTTTATCCGCCTCCATCCAGTCTATTAATTGTTGCCGGGAAGCTAGAGTAAGTAGTTCGCCAGTTAATAGTTTGCGCAACGTTGTTGCCATTGCTACAGGCATCGTGGTGTCACGCTCGTCGTTTGGTATGGCTTCATTCAGCTCCGGTTCCCAACGATCAAGGCGAGTTACATGATCCCCCATGTTGTGCAAAAAAGCGGTTAGCTCCTTCGGTCCTCCGATCGTTGTCAGAAGTAAGTTGGCCGCAGTGTTATCACTCATGGTTATGGCAGCACTGCATAATTCTCTTACTGTCATGCCATCCGTAAGATGCTTTTCTGTGACTGGTGAGTACTCAACCAAGTCATTCTGAGAATAGTGTATGCGGCGACCGAGTTGCTCTTGCCCGGCGTCAATACGGGATAATACCGCGCCACATAGCAGAACTTTAAAAGTGCTCATCATTGGAAAACGTTCTTCGGGGCGAAAACTCTCAAGGATCTTACCGCTGTTGAGATCCAGTTCGATGTAACCCACTCGTGCACCCAACTGATCTTCAGCATCTTTTACTTTCACCAGCGTTTCTGGGTGAGCAAAAACAGGAAGGCAAAATGCCGCAAAAAAGGGAATAAGGGCGACACGGAAATGTTGAATACTCATACTCTTCCTTTTTCAATATTATTGAAGCATTTATCAGGGTTATTGTCTCATGAGCGGATACATATTTGAATGTATTTAGAAAAATAAACAAATAGGGGTTCCGCGCACATTTCCCCGAAAAGTGCCACCT	[('AGGGCAAGCTTGGGCCGCTC', 8), ('CATATGACATGTGAGCAAAA', 10), ('AAGGCCAGCAAAAGGCCAGG', 10), ('GTTCCGACCCTGCCGCTTAC', 10), ('TCGGGAAGCGTGGCGCTTTC', 10), ('TAGCTCACGCTGTAGGTATC', 9), ('CAGTTCGGTGTAGGTCGTTC', 10), ('ACCCCCCGTTCAGCCCGACC', 10), ('GAGTCCAACCCGGTAAGACA', 10), ('CAACCCGGTAAGACACGACT', 10), ('TATCGCCACTGGCAGCAGCC', 10), ('TAGCAGAGCGAGGTATGTAG', 10), ('TAGCTCTTGATCCGGCAAAC', 10), ('AACCACCGCTGGTAGCGGTG', 9), ('TGACGCTCAGTGGAACGAAA', 10), ('AGGCACCTATCTCAGCGATC', 10), ('CTCCCCGTCGTGTAGATAAC', 8), ('CCAGCCAGCCGGAAGGGCCG', 10), ('CCTCCGATCGTTGTCAGAAG', 10), ('TAGCAGAACTTTAAAAGTGC', 10), ('AAACGTTCTTCGGGGCGAAA', 10), ('GAGATCCAGTTCGATGTAAC', 10), ('AACCCACTCGTGCACCCAAC', 9), ('CAGCGTTTCTGGGTGAGCAA', 9), ('CCGCGCACATTTCCCCGAAA', 9), ('AAGATCAGTTGGGTGCACGA', 10), ('ACGAGTGGGTTACATCGAAC', 10), ('CAGAAAAGCATCTTACGGAT', 10), ('GCGGCCAACTTACTTCTGAC', 10), ('CAACGATCGGAGGACCGAAG', 10), ('TCGCCTTGATCGTTGGGAAC', 9), ('CGGAGCTGAATGAAGCCATA', 10), ('CCACGATGCCTGTAGCAATG', 10), ('GGCAACAACGTTGCGCAAAC', 10), ('CAAACTATTAACTGGCGAAC', 10), ('TACTCTAGCTTCCCGGCAAC', 9), ('TAGACTGGATGGAGGCGGAT', 10), ('CCGGTGAGCGTGGGTCTCGC', 10), ('CCTCCCGTATCGTAGTTATC', 10), ('CAGGCAACTATGGATGAACG', 10), ('CAGACCAAGTTTACTCATAT', 10), ('CAGACCCCGTAGAAAAGATC', 9), ('CAAAGGATCTTCTTGAGATC', 10), ('AACCACCGCTACCAGCGGTG', 10), ('CAGCAGAGCGCAGATACCAA', 10), ('TAGGCCACCACTTCAAGAAC', 10), ('CTTACCGGGTTGGACTCAAG', 9), ('GCGCAGCGGTCGGGCTGAAC', 10), ('CAGCCCAGCTTGGAGCGAAC', 0), ('GCGAACGACCTACACCGAAC', 10), ('GAGCGCACGAGGGAGCTTCC', 9), ('CACCTCTGACTTGAGCGTCG', 9), ('GAGAGGTACCTCGAGCGGCC', 10)]	1	0	0	0	0	0	0	0	2	11	39
NCCA-2	KAC833	GGCTTCAGCAGAGCGCAGAT	10	TRUE	GACGTCGCTAGCGAGTCCGAGCAGAAGAAGAAGGGCAAGCTTGGGCCGCTCGAGGTACCTCTCTACATATGACATGTGAGCAAAAGGCCAGCAAAAGGCCAGGAACCGTAAAAAGGCCGCGTTGCTGGCGTTTTTCCATAGGCTCCGCCCCCCTGACGAGCATCACAAAAATCGACGCTCAAGTCAGAGGTGGCGAAACCCGACAGGACTATAAAGATACCAGGCGTTTCCCCCTGGAAGCTCCCTCGTGCGCTCTCCTGTTCCGACCCTGCCGCTTACCGGATACCTGTCCGCCTTTCTCCCTTCGGGAAGCGTGGCGCTTTCTCATAGCTCACGCTGTAGGTATCTCAGTTCGGTGTAGGTCGTTCGCTCCAAGCTGGGCTGTGTGCACGAACCCCCCGTTCAGCCCGACCGCTGCGCCTTATCCGGTAACTATCGTCTTGAGTCCAACCCGGTAAGACACGACTTATCGCCACTGGCAGCAGCCACTGGTAACAGGATTAGCAGAGCGAGGTATGTAGGCGGTGCTACAGAGTTCTTGAAGTGGTGGCCTAACTACGGCTACACTAGAAGAACAGTATTTGGTATCTGCGCTCTGCTGAAGCCAGTTACCTTCGGAAAAAGAGTTGGTAGCTCTTGATCCGGCAAACAAACCACCGCTGGTAGCGGTGGTTTTTTTGTTTGCAAGCAGCAGATTACGCGCAGAAAAAAAGGATCTCAAGAAGATCCTTTGATCTTTTCTACGGGGTCTGACGCTCAGTGGAACGAAAACTCACGTTAAGGGATTTTGGTCATGAGATTATCAAAAAGGATCTTCACCTAGATCCTTTTAAATTAAAAATGAAGTTTTAAATCAATCTAAAGTATATATGAGTAAACTTGGTCTGACAGTTACCAATGCTTAATCAGTGAGGCACCTATCTCAGCGATCTGTCTATTTCGTTCATCCATAGTTGCCTGACTCCCCGTCGTGTAGATAACTACGATACGGGAGGGCTTACCATCTGGCCCCAGTGCTGCAATGATACCGCGAGACCCACGCTCACCGGCTCCAGATTTATCAGCAATAAACCAGCCAGCCGGAAGGGCCGAGCGCAGAAGTGGTCCTGCAACTTTATCCGCCTCCATCCAGTCTATTAATTGTTGCCGGGAAGCTAGAGTAAGTAGTTCGCCAGTTAATAGTTTGCGCAACGTTGTTGCCATTGCTACAGGCATCGTGGTGTCACGCTCGTCGTTTGGTATGGCTTCATTCAGCTCCGGTTCCCAACGATCAAGGCGAGTTACATGATCCCCCATGTTGTGCAAAAAAGCGGTTAGCTCCTTCGGTCCTCCGATCGTTGTCAGAAGTAAGTTGGCCGCAGTGTTATCACTCATGGTTATGGCAGCACTGCATAATTCTCTTACTGTCATGCCATCCGTAAGATGCTTTTCTGTGACTGGTGAGTACTCAACCAAGTCATTCTGAGAATAGTGTATGCGGCGACCGAGTTGCTCTTGCCCGGCGTCAATACGGGATAATACCGCGCCACATAGCAGAACTTTAAAAGTGCTCATCATTGGAAAACGTTCTTCGGGGCGAAAACTCTCAAGGATCTTACCGCTGTTGAGATCCAGTTCGATGTAACCCACTCGTGCACCCAACTGATCTTCAGCATCTTTTACTTTCACCAGCGTTTCTGGGTGAGCAAAAACAGGAAGGCAAAATGCCGCAAAAAAGGGAATAAGGGCGACACGGAAATGTTGAATACTCATACTCTTCCTTTTTCAATATTATTGAAGCATTTATCAGGGTTATTGTCTCATGAGCGGATACATATTTGAATGTATTTAGAAAAATAAACAAATAGGGGTTCCGCGCACATTTCCCCGAAAAGTGCCACCT	[('AGCTTGGGCCGCTCGAGGTA', 10), ('CCCTGCCGCTTACCGGATAC', 10), ('CGCTTTCTCATAGCTCACGC', 9), ('GTCTTGAGTCCAACCCGGTA', 10), ('AGGATTAGCAGAGCGAGGTA', 8), ('GGCTACACTAGAAGAACAGT', 10), ('GGTATCTGCGCTCTGCTGAA', 10), ('GCGCTCTGCTGAAGCCAGTT', 9), ('TTTGTTTGCAAGCAGCAGAT', 10), ('ACGCTCAGTGGAACGAAAAC', 10), ('TGCTTAATCAGTGAGGCACC', 10), ('TGACTCCCCGTCGTGTAGAT', 10), ('GGCCCCAGTGCTGCAATGAT', 9), ('CGGAAGGGCCGAGCGCAGAA', 8), ('AGAGTAAGTAGTTCGCCAGT', 10), ('GGCTTCATTCAGCTCCGGTT', 10), ('AGCTCCTTCGGTCCTCCGAT', 9), ('GAAGTAAGTTGGCCGCAGTG', 10), ('TGCTCTTGCCCGGCGTCAAT', 10), ('TACCGCGCCACATAGCAGAA', 10), ('AACTTTAAAAGTGCTCATCA', 10), ('ACGTTCTTCGGGGCGAAAAC', 10), ('ATCTTCAGCATCTTTTACTT', 10), ('TGCCGCAAAAAAGGGAATAA', 10), ('TGTCTCATGAGCGGATACAT', 10), ('GGTTACATCGAACTGGATCT', 10), ('GATCTCAACAGCGGTAAGAT', 8), ('GACGCCGGGCAAGAGCAACT', 10), ('GAATTATGCAGTGCTGCCAT', 9), ('GCCTGTAGCAATGGCAACAA', 10), ('GGCAACAACGTTGCGCAAAC', 8), ('TGGAGCCGGTGAGCGTGGGT', 10), ('GGTATCATTGCAGCACTGGG', 10), ('GGAGTCAGGCAACTATGGAT', 10), ('GAAATAGACAGATCGCTGAG', 9), ('GTAATCTGCTGCTTGCAAAC', 10), ('GGCTTCAGCAGAGCGCAGAT', 0), ('GCAGAGCGCAGATACCAAAT', 10), ('CTCTGTAGCACCGCCTACAT', 9), ('GGTTCGTGCACACAGCCCAG', 10), ('TTCGTGCACACAGCCCAGCT', 9), ('GCACACAGCCCAGCTTGGAG', 10), ('GACCTACACCGAACTGAGAT', 9), ('CGGAACAGGAGAGCGCACGA', 8), ('GGTTTCGCCACCTCTGACTT', 10), ('CCTCTGACTTGAGCGTCGAT', 10), ('CTCGTCAGGGGGGCGGAGCC', 9), ('AACGCCAGCAACGCGGCCTT', 10), ('AGCGACGTCAGGTGGCACTT', 10)]	1	0	0	0	0	0	0	0	5	10	33
NCCA-3	KAC833	GCTCTTGATCCGGCAAACAA	10	TRUE	GACGTCGCTAGCGAGTCCGAGCAGAAGAAGAAGGGCAAGCTTGGGCCGCTCGAGGTACCTCTCTACATATGACATGTGAGCAAAAGGCCAGCAAAAGGCCAGGAACCGTAAAAAGGCCGCGTTGCTGGCGTTTTTCCATAGGCTCCGCCCCCCTGACGAGCATCACAAAAATCGACGCTCAAGTCAGAGGTGGCGAAACCCGACAGGACTATAAAGATACCAGGCGTTTCCCCCTGGAAGCTCCCTCGTGCGCTCTCCTGTTCCGACCCTGCCGCTTACCGGATACCTGTCCGCCTTTCTCCCTTCGGGAAGCGTGGCGCTTTCTCATAGCTCACGCTGTAGGTATCTCAGTTCGGTGTAGGTCGTTCGCTCCAAGCTGGGCTGTGTGCACGAACCCCCCGTTCAGCCCGACCGCTGCGCCTTATCCGGTAACTATCGTCTTGAGTCCAACCCGGTAAGACACGACTTATCGCCACTGGCAGCAGCCACTGGTAACAGGATTAGCAGAGCGAGGTATGTAGGCGGTGCTACAGAGTTCTTGAAGTGGTGGCCTAACTACGGCTACACTAGAAGAACAGTATTTGGTATCTGCGCTCTGCTGAAGCCAGTTACCTTCGGAAAAAGAGTTGGTAGCTCTTGATCCGGCAAACAAACCACCGCTGGTAGCGGTGGTTTTTTTGTTTGCAAGCAGCAGATTACGCGCAGAAAAAAAGGATCTCAAGAAGATCCTTTGATCTTTTCTACGGGGTCTGACGCTCAGTGGAACGAAAACTCACGTTAAGGGATTTTGGTCATGAGATTATCAAAAAGGATCTTCACCTAGATCCTTTTAAATTAAAAATGAAGTTTTAAATCAATCTAAAGTATATATGAGTAAACTTGGTCTGACAGTTACCAATGCTTAATCAGTGAGGCACCTATCTCAGCGATCTGTCTATTTCGTTCATCCATAGTTGCCTGACTCCCCGTCGTGTAGATAACTACGATACGGGAGGGCTTACCATCTGGCCCCAGTGCTGCAATGATACCGCGAGACCCACGCTCACCGGCTCCAGATTTATCAGCAATAAACCAGCCAGCCGGAAGGGCCGAGCGCAGAAGTGGTCCTGCAACTTTATCCGCCTCCATCCAGTCTATTAATTGTTGCCGGGAAGCTAGAGTAAGTAGTTCGCCAGTTAATAGTTTGCGCAACGTTGTTGCCATTGCTACAGGCATCGTGGTGTCACGCTCGTCGTTTGGTATGGCTTCATTCAGCTCCGGTTCCCAACGATCAAGGCGAGTTACATGATCCCCCATGTTGTGCAAAAAAGCGGTTAGCTCCTTCGGTCCTCCGATCGTTGTCAGAAGTAAGTTGGCCGCAGTGTTATCACTCATGGTTATGGCAGCACTGCATAATTCTCTTACTGTCATGCCATCCGTAAGATGCTTTTCTGTGACTGGTGAGTACTCAACCAAGTCATTCTGAGAATAGTGTATGCGGCGACCGAGTTGCTCTTGCCCGGCGTCAATACGGGATAATACCGCGCCACATAGCAGAACTTTAAAAGTGCTCATCATTGGAAAACGTTCTTCGGGGCGAAAACTCTCAAGGATCTTACCGCTGTTGAGATCCAGTTCGATGTAACCCACTCGTGCACCCAACTGATCTTCAGCATCTTTTACTTTCACCAGCGTTTCTGGGTGAGCAAAAACAGGAAGGCAAAATGCCGCAAAAAAGGGAATAAGGGCGACACGGAAATGTTGAATACTCATACTCTTCCTTTTTCAATATTATTGAAGCATTTATCAGGGTTATTGTCTCATGAGCGGATACATATTTGAATGTATTTAGAAAAATAAACAAATAGGGGTTCCGCGCACATTTCCCCGAAAAGTGCCACCT	[('GCTAGCGAGTCCGAGCAGAA', 10), ('TCTCTACATATGACATGTGA', 10), ('GGCCAGGAACCGTAAAAAGG', 10), ('CCCCCTGACGAGCATCACAA', 10), ('GCGTTTCCCCCTGGAAGCTC', 10), ('TCTCCTGTTCCGACCCTGCC', 10), ('TTTCTCCCTTCGGGAAGCGT', 10), ('GCGCCTTATCCGGTAACTAT', 7), ('GTTCTTGAAGTGGTGGCCTA', 9), ('GCTCTTGATCCGGCAAACAA', 0), ('GTTTTTTTGTTTGCAAGCAG', 10), ('GCAGCAGATTACGCGCAGAA', 10), ('GCAGATTACGCGCAGAAAAA', 10), ('TCTGACGCTCAGTGGAACGA', 10), ('GATTTTGGTCATGAGATTAT', 10), ('GGTCATGAGATTATCAAAAA', 10), ('AAACTTGGTCTGACAGTTAC', 10), ('ATGCTTAATCAGTGAGGCAC', 10), ('ACTCCCCGTCGTGTAGATAA', 10), ('GCTCCAGATTTATCAGCAAT', 10), ('GCCATTGCTACAGGCATCGT', 10), ('CATTCAGCTCCGGTTCCCAA', 10), ('GCTCCGGTTCCCAACGATCA', 10), ('CCCCCATGTTGTGCAAAAAA', 10), ('CCCCATGTTGTGCAAAAAAG', 10), ('ACTCATGGTTATGGCAGCAC', 10), ('ACTGGTGAGTACTCAACCAA', 9), ('ATAGTGTATGCGGCGACCGA', 10), ('GCTCTTGCCCGGCGTCAATA', 9), ('GGCGTCAATACGGGATAATA', 10), ('GCTCATCATTGGAAAACGTT', 10), ('GTTCTTCGGGGCGAAAACTC', 10), ('GTTTCTGGGTGAGCAAAAAC', 10), ('TTTCTGGGTGAGCAAAAACA', 10), ('GAGCAAAAACAGGAAGGCAA', 10), ('AGGCAAAATGCCGCAAAAAA', 9), ('TCTCATGAGCGGATACATAT', 9), ('GCACATTTCCCCGAAAAGTG', 10), ('CCACCTGACGTCGCTAGCGA', 10), ('GCTCATGAGACAATAACCCT', 9), ('GTTTTTGCTCACCCAGAAAC', 9), ('GTTTTCGCCCCGAAGAACGT', 10), ('AGTACTCACCAGTCACAGAA', 10), ('GATAACACTGCGGCCAACTT', 10), ('CAACTTACTTCTGACAACGA', 10), ('CCTGTAGCAATGGCAACAAC', 10), ('AACTATTAACTGGCGAACTA', 10), ('TCTAGCTTCCCGGCAACAAT', 10), ('AATCTGGAGCCGGTGAGCGT', 9), ('GCACTGGGGCCAGATGGTAA', 10), ('ACTATGGATGAACGAAATAG', 10), ('GCGTCAGACCCCGTAGAAAA', 9), ('AATCTGCTGCTTGCAAACAA', 8), ('GCTTGCAAACAAAAAAACCA', 10), ('ACTCTTTTTCCGAAGGTAAC', 10), ('TCTGTAGCACCGCCTACATA', 10), ('TCTGCTAATCCTGTTACCAG', 9), ('GCCCAGCTTGGAGCGAACGA', 10), ('GACAGGTATCCGGTAAGCGG', 10), ('GAGCTTCCAGGGGGAAACGC', 10), ('TCTTCTGCTCGGACTCGCTA', 10)]	1	0	0	0	0	0	0	1	1	10	48
NGTG-2	KAC833	GTTCGCTCCAAGCTGGGCTG	10	TRUE	GACGTCGCTAGCGAGTCCGAGCAGAAGAAGAAGGGCAAGCTTGGGCCGCTCGAGGTACCTCTCTACATATGACATGTGAGCAAAAGGCCAGCAAAAGGCCAGGAACCGTAAAAAGGCCGCGTTGCTGGCGTTTTTCCATAGGCTCCGCCCCCCTGACGAGCATCACAAAAATCGACGCTCAAGTCAGAGGTGGCGAAACCCGACAGGACTATAAAGATACCAGGCGTTTCCCCCTGGAAGCTCCCTCGTGCGCTCTCCTGTTCCGACCCTGCCGCTTACCGGATACCTGTCCGCCTTTCTCCCTTCGGGAAGCGTGGCGCTTTCTCATAGCTCACGCTGTAGGTATCTCAGTTCGGTGTAGGTCGTTCGCTCCAAGCTGGGCTGTGTGCACGAACCCCCCGTTCAGCCCGACCGCTGCGCCTTATCCGGTAACTATCGTCTTGAGTCCAACCCGGTAAGACACGACTTATCGCCACTGGCAGCAGCCACTGGTAACAGGATTAGCAGAGCGAGGTATGTAGGCGGTGCTACAGAGTTCTTGAAGTGGTGGCCTAACTACGGCTACACTAGAAGAACAGTATTTGGTATCTGCGCTCTGCTGAAGCCAGTTACCTTCGGAAAAAGAGTTGGTAGCTCTTGATCCGGCAAACAAACCACCGCTGGTAGCGGTGGTTTTTTTGTTTGCAAGCAGCAGATTACGCGCAGAAAAAAAGGATCTCAAGAAGATCCTTTGATCTTTTCTACGGGGTCTGACGCTCAGTGGAACGAAAACTCACGTTAAGGGATTTTGGTCATGAGATTATCAAAAAGGATCTTCACCTAGATCCTTTTAAATTAAAAATGAAGTTTTAAATCAATCTAAAGTATATATGAGTAAACTTGGTCTGACAGTTACCAATGCTTAATCAGTGAGGCACCTATCTCAGCGATCTGTCTATTTCGTTCATCCATAGTTGCCTGACTCCCCGTCGTGTAGATAACTACGATACGGGAGGGCTTACCATCTGGCCCCAGTGCTGCAATGATACCGCGAGACCCACGCTCACCGGCTCCAGATTTATCAGCAATAAACCAGCCAGCCGGAAGGGCCGAGCGCAGAAGTGGTCCTGCAACTTTATCCGCCTCCATCCAGTCTATTAATTGTTGCCGGGAAGCTAGAGTAAGTAGTTCGCCAGTTAATAGTTTGCGCAACGTTGTTGCCATTGCTACAGGCATCGTGGTGTCACGCTCGTCGTTTGGTATGGCTTCATTCAGCTCCGGTTCCCAACGATCAAGGCGAGTTACATGATCCCCCATGTTGTGCAAAAAAGCGGTTAGCTCCTTCGGTCCTCCGATCGTTGTCAGAAGTAAGTTGGCCGCAGTGTTATCACTCATGGTTATGGCAGCACTGCATAATTCTCTTACTGTCATGCCATCCGTAAGATGCTTTTCTGTGACTGGTGAGTACTCAACCAAGTCATTCTGAGAATAGTGTATGCGGCGACCGAGTTGCTCTTGCCCGGCGTCAATACGGGATAATACCGCGCCACATAGCAGAACTTTAAAAGTGCTCATCATTGGAAAACGTTCTTCGGGGCGAAAACTCTCAAGGATCTTACCGCTGTTGAGATCCAGTTCGATGTAACCCACTCGTGCACCCAACTGATCTTCAGCATCTTTTACTTTCACCAGCGTTTCTGGGTGAGCAAAAACAGGAAGGCAAAATGCCGCAAAAAAGGGAATAAGGGCGACACGGAAATGTTGAATACTCATACTCTTCCTTTTTCAATATTATTGAAGCATTTATCAGGGTTATTGTCTCATGAGCGGATACATATTTGAATGTATTTAGAAAAATAAACAAATAGGGGTTCCGCGCACATTTCCCCGAAAAGTGCCACCT	[('GGCCGCTCGAGGTACCTCTC', 10), ('CGACGCTCAAGTCAGAGGTG', 9), ('GGAAGCTCCCTCGTGCGCTC', 9), ('GTTCGGTGTAGGTCGTTCGC', 10), ('GTTCGCTCCAAGCTGGGCTG', 0), ('GTTCAGCCCGACCGCTGCGC', 10), ('CTTGAGTCCAACCCGGTAAG', 9), ('GTTCTTGAAGTGGTGGCCTA', 10), ('TTGGTATCTGCGCTCTGCTG', 10), ('CACCGCTGGTAGCGGTGGTT', 10), ('GATCTCAAGAAGATCCTTTG', 10), ('GATCTTTTCTACGGGGTCTG', 9), ('ATATGAGTAAACTTGGTCTG', 10), ('CGTTCATCCATAGTTGCCTG', 10), ('GATAACTACGATACGGGAGG', 10), ('GCGAGACCCACGCTCACCGG', 10), ('ATCCGCCTCCATCCAGTCTA', 10), ('GTTGCCGGGAAGCTAGAGTA', 9), ('GTTCGCCAGTTAATAGTTTG', 10), ('GTTTGCGCAACGTTGTTGCC', 10), ('CATTGCTACAGGCATCGTGG', 10), ('TATGGCTTCATTCAGCTCCG', 10), ('GTTCCCAACGATCAAGGCGA', 9), ('CTTCGGTCCTCCGATCGTTG', 10), ('GTCAGAAGTAAGTTGGCCGC', 10), ('ATCCGTAAGATGCTTTTCTG', 10), ('GTTCGATGTAACCCACTCGT', 10), ('TCGTGCACCCAACTGATCTT', 10), ('TTTCGGGGAAATGTGCGCGG', 9), ('TTGCTCACCCAGAAACGCTG', 9), ('GTTGGGTGCACGAGTGGGTT', 9), ('GTTACATCGAACTGGATCTC', 10), ('TTTCGCCCCGAAGAACGTTT', 10), ('GCACTTTTAAAGTTCTGCTA', 10), ('CTTCTGACAACGATCGGAGG', 10), ('CGGCCCTTCCGGCTGGCTGG', 10), ('GTTATCTACACGACGGGGAG', 8), ('GATCGCTGAGATAGGTGCCT', 10), ('TTTCGTTCCACTGAGCGTCA', 10), ('CACCGCTACCAGCGGTGGTT', 9), ('GTTTGCCGGATCAAGAGCTA', 10), ('CTACATACCTCGCTCTGCTA', 10), ('GGCTGCTGCCAGTGGCGATA', 10), ('AGTCGTGTCTTACCGGGTTG', 10), ('TGTCTTACCGGGTTGGACTC', 10), ('GGTCGGGCTGAACGGGGGGT', 10), ('GAACGACCTACACCGAACTG', 10), ('GATACCTACAGCGTGAGCTA', 9), ('GAAAGCGCCACGCTTCCCGA', 10), ('GTAAGCGGCAGGGTCGGAAC', 10), ('CCTGGCCTTTTGCTGGCCTT', 10), ('TTTTGCTCACATGTCATATG', 10), ('GAGCGGCCCAAGCTTGCCCT', 8)]	1	0	0	0	0	0	0	0	2	11	39
NGCT-2	KAC833	GTAGCACCGCCTACATACCT	10	TRUE	GACGTCGCTAGCGAGTCCGAGCAGAAGAAGAAGGGCAAGCTTGGGCCGCTCGAGGTACCTCTCTACATATGACATGTGAGCAAAAGGCCAGCAAAAGGCCAGGAACCGTAAAAAGGCCGCGTTGCTGGCGTTTTTCCATAGGCTCCGCCCCCCTGACGAGCATCACAAAAATCGACGCTCAAGTCAGAGGTGGCGAAACCCGACAGGACTATAAAGATACCAGGCGTTTCCCCCTGGAAGCTCCCTCGTGCGCTCTCCTGTTCCGACCCTGCCGCTTACCGGATACCTGTCCGCCTTTCTCCCTTCGGGAAGCGTGGCGCTTTCTCATAGCTCACGCTGTAGGTATCTCAGTTCGGTGTAGGTCGTTCGCTCCAAGCTGGGCTGTGTGCACGAACCCCCCGTTCAGCCCGACCGCTGCGCCTTATCCGGTAACTATCGTCTTGAGTCCAACCCGGTAAGACACGACTTATCGCCACTGGCAGCAGCCACTGGTAACAGGATTAGCAGAGCGAGGTATGTAGGCGGTGCTACAGAGTTCTTGAAGTGGTGGCCTAACTACGGCTACACTAGAAGAACAGTATTTGGTATCTGCGCTCTGCTGAAGCCAGTTACCTTCGGAAAAAGAGTTGGTAGCTCTTGATCCGGCAAACAAACCACCGCTGGTAGCGGTGGTTTTTTTGTTTGCAAGCAGCAGATTACGCGCAGAAAAAAAGGATCTCAAGAAGATCCTTTGATCTTTTCTACGGGGTCTGACGCTCAGTGGAACGAAAACTCACGTTAAGGGATTTTGGTCATGAGATTATCAAAAAGGATCTTCACCTAGATCCTTTTAAATTAAAAATGAAGTTTTAAATCAATCTAAAGTATATATGAGTAAACTTGGTCTGACAGTTACCAATGCTTAATCAGTGAGGCACCTATCTCAGCGATCTGTCTATTTCGTTCATCCATAGTTGCCTGACTCCCCGTCGTGTAGATAACTACGATACGGGAGGGCTTACCATCTGGCCCCAGTGCTGCAATGATACCGCGAGACCCACGCTCACCGGCTCCAGATTTATCAGCAATAAACCAGCCAGCCGGAAGGGCCGAGCGCAGAAGTGGTCCTGCAACTTTATCCGCCTCCATCCAGTCTATTAATTGTTGCCGGGAAGCTAGAGTAAGTAGTTCGCCAGTTAATAGTTTGCGCAACGTTGTTGCCATTGCTACAGGCATCGTGGTGTCACGCTCGTCGTTTGGTATGGCTTCATTCAGCTCCGGTTCCCAACGATCAAGGCGAGTTACATGATCCCCCATGTTGTGCAAAAAAGCGGTTAGCTCCTTCGGTCCTCCGATCGTTGTCAGAAGTAAGTTGGCCGCAGTGTTATCACTCATGGTTATGGCAGCACTGCATAATTCTCTTACTGTCATGCCATCCGTAAGATGCTTTTCTGTGACTGGTGAGTACTCAACCAAGTCATTCTGAGAATAGTGTATGCGGCGACCGAGTTGCTCTTGCCCGGCGTCAATACGGGATAATACCGCGCCACATAGCAGAACTTTAAAAGTGCTCATCATTGGAAAACGTTCTTCGGGGCGAAAACTCTCAAGGATCTTACCGCTGTTGAGATCCAGTTCGATGTAACCCACTCGTGCACCCAACTGATCTTCAGCATCTTTTACTTTCACCAGCGTTTCTGGGTGAGCAAAAACAGGAAGGCAAAATGCCGCAAAAAAGGGAATAAGGGCGACACGGAAATGTTGAATACTCATACTCTTCCTTTTTCAATATTATTGAAGCATTTATCAGGGTTATTGTCTCATGAGCGGATACATATTTGAATGTATTTAGAAAAATAAACAAATAGGGGTTCCGCGCACATTTCCCCGAAAAGTGCCACCT	[('TTGGGCCGCTCGAGGTACCT', 10), ('GCCGCTCGAGGTACCTCTCT', 10), ('TAGGCTCCGCCCCCCTGACG', 10), ('ACAGGACTATAAAGATACCA', 10), ('CTGCCGCTTACCGGATACCT', 10), ('ACCTGTCCGCCTTTCTCCCT', 10), ('CGAACCCCCCGTTCAGCCCG', 10), ('GCAGCAGCCACTGGTAACAG', 10), ('GTAGGCGGTGCTACAGAGTT', 9), ('CTAACTACGGCTACACTAGA', 10), ('TTGATCCGGCAAACAAACCA', 10), ('GGATCTTCACCTAGATCCTT', 8), ('TCCCCGTCGTGTAGATAACT', 10), ('CCAGTGCTGCAATGATACCG', 10), ('CGCTCACCGGCTCCAGATTT', 9), ('GAAGGGCCGAGCGCAGAAGT', 10), ('CTTTATCCGCCTCCATCCAG', 9), ('GTTGCCATTGCTACAGGCAT', 9), ('TCAGCTCCGGTTCCCAACGA', 10), ('GCAGCACTGCATAATTCTCT', 7), ('CTTGCCCGGCGTCAATACGG', 9), ('CTCGTGCACCCAACTGATCT', 10), ('TCAGCATCTTTTACTTTCAC', 10), ('TCATGAGCGGATACATATTT', 9), ('GGGGTTCCGCGCACATTTCC', 9), ('GTTTATTTTTCTAAATACAT', 10), ('TCAACAGCGGTAAGATCCTT', 10), ('GTATTATCCCGTATTGACGC', 10), ('CGGTCGCCGCATACACTATT', 10), ('TATGCAGTGCTGCCATAACC', 10), ('ACACTGCGGCCAACTTACTT', 9), ('GTAGCAATGGCAACAACGTT', 8), ('GTTGCGCAAACTATTAACTG', 10), ('GCAGCACTGGGGCCAGATGG', 10), ('GACAGATCGCTGAGATAGGT', 10), ('ATCTCATGACCAAAATCCCT', 9), ('GTCAGACCCCGTAGAAAAGA', 10), ('AAACCACCGCTACCAGCGGT', 10), ('GGATCAAGAGCTACCAACTC', 10), ('TCAGCAGAGCGCAGATACCA', 8), ('GTAGTTAGGCCACCACTTCA', 10), ('AGGCCACCACTTCAAGAACT', 10), ('GTAGCACCGCCTACATACCT', 0), ('GGAGAAAGGCGGACAGGTAT', 10), ('GGGGAAACGCCTGGTATCTT', 10), ('GGAAAAACGCCAGCAACGCG', 10), ('GCAACGCGGCCTTTTTACGG', 9), ('CTCGGACTCGCTAGCGACGT', 10)]	1	0	0	0	0	0	0	1	3	10	33
NGCT-3	KAC833	GGCTTACCATCTGGCCCCAG	10	TRUE	GACGTCGCTAGCGAGTCCGAGCAGAAGAAGAAGGGCAAGCTTGGGCCGCTCGAGGTACCTCTCTACATATGACATGTGAGCAAAAGGCCAGCAAAAGGCCAGGAACCGTAAAAAGGCCGCGTTGCTGGCGTTTTTCCATAGGCTCCGCCCCCCTGACGAGCATCACAAAAATCGACGCTCAAGTCAGAGGTGGCGAAACCCGACAGGACTATAAAGATACCAGGCGTTTCCCCCTGGAAGCTCCCTCGTGCGCTCTCCTGTTCCGACCCTGCCGCTTACCGGATACCTGTCCGCCTTTCTCCCTTCGGGAAGCGTGGCGCTTTCTCATAGCTCACGCTGTAGGTATCTCAGTTCGGTGTAGGTCGTTCGCTCCAAGCTGGGCTGTGTGCACGAACCCCCCGTTCAGCCCGACCGCTGCGCCTTATCCGGTAACTATCGTCTTGAGTCCAACCCGGTAAGACACGACTTATCGCCACTGGCAGCAGCCACTGGTAACAGGATTAGCAGAGCGAGGTATGTAGGCGGTGCTACAGAGTTCTTGAAGTGGTGGCCTAACTACGGCTACACTAGAAGAACAGTATTTGGTATCTGCGCTCTGCTGAAGCCAGTTACCTTCGGAAAAAGAGTTGGTAGCTCTTGATCCGGCAAACAAACCACCGCTGGTAGCGGTGGTTTTTTTGTTTGCAAGCAGCAGATTACGCGCAGAAAAAAAGGATCTCAAGAAGATCCTTTGATCTTTTCTACGGGGTCTGACGCTCAGTGGAACGAAAACTCACGTTAAGGGATTTTGGTCATGAGATTATCAAAAAGGATCTTCACCTAGATCCTTTTAAATTAAAAATGAAGTTTTAAATCAATCTAAAGTATATATGAGTAAACTTGGTCTGACAGTTACCAATGCTTAATCAGTGAGGCACCTATCTCAGCGATCTGTCTATTTCGTTCATCCATAGTTGCCTGACTCCCCGTCGTGTAGATAACTACGATACGGGAGGGCTTACCATCTGGCCCCAGTGCTGCAATGATACCGCGAGACCCACGCTCACCGGCTCCAGATTTATCAGCAATAAACCAGCCAGCCGGAAGGGCCGAGCGCAGAAGTGGTCCTGCAACTTTATCCGCCTCCATCCAGTCTATTAATTGTTGCCGGGAAGCTAGAGTAAGTAGTTCGCCAGTTAATAGTTTGCGCAACGTTGTTGCCATTGCTACAGGCATCGTGGTGTCACGCTCGTCGTTTGGTATGGCTTCATTCAGCTCCGGTTCCCAACGATCAAGGCGAGTTACATGATCCCCCATGTTGTGCAAAAAAGCGGTTAGCTCCTTCGGTCCTCCGATCGTTGTCAGAAGTAAGTTGGCCGCAGTGTTATCACTCATGGTTATGGCAGCACTGCATAATTCTCTTACTGTCATGCCATCCGTAAGATGCTTTTCTGTGACTGGTGAGTACTCAACCAAGTCATTCTGAGAATAGTGTATGCGGCGACCGAGTTGCTCTTGCCCGGCGTCAATACGGGATAATACCGCGCCACATAGCAGAACTTTAAAAGTGCTCATCATTGGAAAACGTTCTTCGGGGCGAAAACTCTCAAGGATCTTACCGCTGTTGAGATCCAGTTCGATGTAACCCACTCGTGCACCCAACTGATCTTCAGCATCTTTTACTTTCACCAGCGTTTCTGGGTGAGCAAAAACAGGAAGGCAAAATGCCGCAAAAAAGGGAATAAGGGCGACACGGAAATGTTGAATACTCATACTCTTCCTTTTTCAATATTATTGAAGCATTTATCAGGGTTATTGTCTCATGAGCGGATACATATTTGAATGTATTTAGAAAAATAAACAAATAGGGGTTCCGCGCACATTTCCCCGAAAAGTGCCACCT	[('GTTTTTCCATAGGCTCCGCC', 10), ('TCCATAGGCTCCGCCCCCCT', 10), ('GCGTTTCCCCCTGGAAGCTC', 10), ('GACACGACTTATCGCCACTG', 10), ('CTTATCGCCACTGGCAGCAG', 10), ('GCAGCAGCCACTGGTAACAG', 10), ('TATTTGGTATCTGCGCTCTG', 10), ('GGCAAACAAACCACCGCTGG', 10), ('GGATCTTCACCTAGATCCTT', 10), ('GGCTTACCATCTGGCCCCAG', 0), ('CCCACGCTCACCGGCTCCAG', 10), ('GGCTCCAGATTTATCAGCAA', 10), ('AGCCAGCCGGAAGGGCCGAG', 10), ('GTCGTTTGGTATGGCTTCAT', 10), ('CGAGTTACATGATCCCCCAT', 10), ('GAGTTACATGATCCCCCATG', 10), ('CTCTTACTGTCATGCCATCC', 10), ('GTCATGCCATCCGTAAGATG', 10), ('GGGATAATACCGCGCCACAT', 9), ('ACATTTCCGTGTCGCCCTTA', 10), ('GCCTTCCTGTTTTTGCTCAC', 10), ('GTTCTGCTATGTGGCGCGGT', 10), ('GTATTGACGCCGGGCAAGAG', 10), ('TGAGTACTCACCAGTCACAG', 10), ('TGCACAACATGGGGGATCAT', 10), ('GCCATACCAAACGACGAGCG', 10), ('TACTTACTCTAGCTTCCCGG', 10), ('GCCCTTCCGGCTGGCTGGTT', 10), ('GCTGATAAATCTGGAGCCGG', 10), ('GTCAGACCAAGTTTACTCAT', 10), ('TTCGTTCCACTGAGCGTCAG', 10), ('CACTGAGCGTCAGACCCCGT', 9), ('GGTTTGTTTGCCGGATCAAG', 10), ('TTCTTCTAGTGTAGCCGTAG', 10), ('TGCTAATCCTGTTACCAGTG', 10), ('GTCTTACCGGGTTGGACTCA', 10), ('GGCTGAACGGGGGGTTCGTG', 10), ('AGCGAACGACCTACACCGAA', 10), ('CGCTTCCCGAAGGGAGAAAG', 10), ('TGCTCGTCAGGGGGGCGGAG', 10), ('GGCGGAGCCTATGGAAAAAC', 10), ('TGCTGGCCTTTTGCTCACAT', 9), ('GGTACCTCGAGCGGCCCAAG', 10), ('AGCTTGCCCTTCTTCTTCTG', 10)]	1	0	0	0	0	0	0	0	0	3	40
NTTG-3	KAC833	ACTATTCTCAGAATGACTTG	10	TRUE	GACGTCGCTAGCGAGTCCGAGCAGAAGAAGAAGGGCAAGCTTGGGCCGCTCGAGGTACCTCTCTACATATGACATGTGAGCAAAAGGCCAGCAAAAGGCCAGGAACCGTAAAAAGGCCGCGTTGCTGGCGTTTTTCCATAGGCTCCGCCCCCCTGACGAGCATCACAAAAATCGACGCTCAAGTCAGAGGTGGCGAAACCCGACAGGACTATAAAGATACCAGGCGTTTCCCCCTGGAAGCTCCCTCGTGCGCTCTCCTGTTCCGACCCTGCCGCTTACCGGATACCTGTCCGCCTTTCTCCCTTCGGGAAGCGTGGCGCTTTCTCATAGCTCACGCTGTAGGTATCTCAGTTCGGTGTAGGTCGTTCGCTCCAAGCTGGGCTGTGTGCACGAACCCCCCGTTCAGCCCGACCGCTGCGCCTTATCCGGTAACTATCGTCTTGAGTCCAACCCGGTAAGACACGACTTATCGCCACTGGCAGCAGCCACTGGTAACAGGATTAGCAGAGCGAGGTATGTAGGCGGTGCTACAGAGTTCTTGAAGTGGTGGCCTAACTACGGCTACACTAGAAGAACAGTATTTGGTATCTGCGCTCTGCTGAAGCCAGTTACCTTCGGAAAAAGAGTTGGTAGCTCTTGATCCGGCAAACAAACCACCGCTGGTAGCGGTGGTTTTTTTGTTTGCAAGCAGCAGATTACGCGCAGAAAAAAAGGATCTCAAGAAGATCCTTTGATCTTTTCTACGGGGTCTGACGCTCAGTGGAACGAAAACTCACGTTAAGGGATTTTGGTCATGAGATTATCAAAAAGGATCTTCACCTAGATCCTTTTAAATTAAAAATGAAGTTTTAAATCAATCTAAAGTATATATGAGTAAACTTGGTCTGACAGTTACCAATGCTTAATCAGTGAGGCACCTATCTCAGCGATCTGTCTATTTCGTTCATCCATAGTTGCCTGACTCCCCGTCGTGTAGATAACTACGATACGGGAGGGCTTACCATCTGGCCCCAGTGCTGCAATGATACCGCGAGACCCACGCTCACCGGCTCCAGATTTATCAGCAATAAACCAGCCAGCCGGAAGGGCCGAGCGCAGAAGTGGTCCTGCAACTTTATCCGCCTCCATCCAGTCTATTAATTGTTGCCGGGAAGCTAGAGTAAGTAGTTCGCCAGTTAATAGTTTGCGCAACGTTGTTGCCATTGCTACAGGCATCGTGGTGTCACGCTCGTCGTTTGGTATGGCTTCATTCAGCTCCGGTTCCCAACGATCAAGGCGAGTTACATGATCCCCCATGTTGTGCAAAAAAGCGGTTAGCTCCTTCGGTCCTCCGATCGTTGTCAGAAGTAAGTTGGCCGCAGTGTTATCACTCATGGTTATGGCAGCACTGCATAATTCTCTTACTGTCATGCCATCCGTAAGATGCTTTTCTGTGACTGGTGAGTACTCAACCAAGTCATTCTGAGAATAGTGTATGCGGCGACCGAGTTGCTCTTGCCCGGCGTCAATACGGGATAATACCGCGCCACATAGCAGAACTTTAAAAGTGCTCATCATTGGAAAACGTTCTTCGGGGCGAAAACTCTCAAGGATCTTACCGCTGTTGAGATCCAGTTCGATGTAACCCACTCGTGCACCCAACTGATCTTCAGCATCTTTTACTTTCACCAGCGTTTCTGGGTGAGCAAAAACAGGAAGGCAAAATGCCGCAAAAAAGGGAATAAGGGCGACACGGAAATGTTGAATACTCATACTCTTCCTTTTTCAATATTATTGAAGCATTTATCAGGGTTATTGTCTCATGAGCGGATACATATTTGAATGTATTTAGAAAAATAAACAAATAGGGGTTCCGCGCACATTTCCCCGAAAAGTGCCACCT	[('ACCTCTCTACATATGACATG', 8), ('ACTGGTAACAGGATTAGCAG', 9), ('AGGATTAGCAGAGCGAGGTA', 9), ('TACCTTCGGAAAAAGAGTTG', 9), ('ATTACGCGCAGAAAAAAAGG', 9), ('GAGATTATCAAAAAGGATCT', 10), ('TTTAAATTAAAAATGAAGTT', 10), ('AGTAAACTTGGTCTGACAGT', 10), ('TCCATCCAGTCTATTAATTG', 10), ('ATCGTTGTCAGAAGTAAGTT', 9), ('ATAATTCTCTTACTGTCATG', 7), ('GCCATCCGTAAGATGCTTTT', 10), ('GCTTTTCTGTGACTGGTGAG', 9), ('GTCATTCTGAGAATAGTGTA', 9), ('TGTATGCGGCGACCGAGTTG', 9), ('CTGATCTTCAGCATCTTTTA', 10), ('ACTTTCACCAGCGTTTCTGG', 9), ('AATACTCATACTCTTCCTTT', 10), ('TCCTTTTTCAATATTATTGA', 10), ('GCATTTATCAGGGTTATTGT', 10), ('ATACATATTTGAATGTATTT', 10), ('ACTTTTCGGGGAAATGTGCG', 10), ('AATGTGCGCGGAACCCCTAT', 10), ('TTTATTTTTCTAAATACATT', 10), ('ATAACCCTGATAAATGCTTC', 10), ('AAGATGCTGAAGATCAGTTG', 8), ('ACTATTCTCAGAATGACTTG', 0), ('ACCAGTCACAGAAAAGCATC', 8), ('AGCATCTTACGGATGGCATG', 9), ('TTACTTCTGACAACGATCGG', 10), ('CCGCTTTTTTGCACAACATG', 10), ('ACTATTAACTGGCGAACTAC', 9), ('ATTAACTGGCGAACTACTTA', 10), ('ACAATTAATAGACTGGATGG', 8), ('TAAAGTTGCAGGACCACTTC', 10), ('ACAGATCGCTGAGATAGGTG', 10), ('GTAACTGTCAGACCAAGTTT', 10), ('AGTTTACTCATATATACTTT', 8), ('ATATACTTTAGATTGATTTA', 10), ('TCCTTTTTGATAATCTCATG', 9), ('CTCATGACCAAAATCCCTTA', 10), ('TTTTTTCTGCGCGTAATCTG', 10), ('CTTTTTCCGAAGGTAACTGG', 10), ('ACTGTTCTTCTAGTGTAGCC', 10), ('AGTCGTGTCTTACCGGGTTG', 10), ('CTTCTGCTCGGACTCGCTAG', 9)]	1	0	0	0	0	0	0	1	5	13	26
NTTC-2	KAC833	GAGCGCAGATACCAAATACT	10	TRUE	GACGTCGCTAGCGAGTCCGAGCAGAAGAAGAAGGGCAAGCTTGGGCCGCTCGAGGTACCTCTCTACATATGACATGTGAGCAAAAGGCCAGCAAAAGGCCAGGAACCGTAAAAAGGCCGCGTTGCTGGCGTTTTTCCATAGGCTCCGCCCCCCTGACGAGCATCACAAAAATCGACGCTCAAGTCAGAGGTGGCGAAACCCGACAGGACTATAAAGATACCAGGCGTTTCCCCCTGGAAGCTCCCTCGTGCGCTCTCCTGTTCCGACCCTGCCGCTTACCGGATACCTGTCCGCCTTTCTCCCTTCGGGAAGCGTGGCGCTTTCTCATAGCTCACGCTGTAGGTATCTCAGTTCGGTGTAGGTCGTTCGCTCCAAGCTGGGCTGTGTGCACGAACCCCCCGTTCAGCCCGACCGCTGCGCCTTATCCGGTAACTATCGTCTTGAGTCCAACCCGGTAAGACACGACTTATCGCCACTGGCAGCAGCCACTGGTAACAGGATTAGCAGAGCGAGGTATGTAGGCGGTGCTACAGAGTTCTTGAAGTGGTGGCCTAACTACGGCTACACTAGAAGAACAGTATTTGGTATCTGCGCTCTGCTGAAGCCAGTTACCTTCGGAAAAAGAGTTGGTAGCTCTTGATCCGGCAAACAAACCACCGCTGGTAGCGGTGGTTTTTTTGTTTGCAAGCAGCAGATTACGCGCAGAAAAAAAGGATCTCAAGAAGATCCTTTGATCTTTTCTACGGGGTCTGACGCTCAGTGGAACGAAAACTCACGTTAAGGGATTTTGGTCATGAGATTATCAAAAAGGATCTTCACCTAGATCCTTTTAAATTAAAAATGAAGTTTTAAATCAATCTAAAGTATATATGAGTAAACTTGGTCTGACAGTTACCAATGCTTAATCAGTGAGGCACCTATCTCAGCGATCTGTCTATTTCGTTCATCCATAGTTGCCTGACTCCCCGTCGTGTAGATAACTACGATACGGGAGGGCTTACCATCTGGCCCCAGTGCTGCAATGATACCGCGAGACCCACGCTCACCGGCTCCAGATTTATCAGCAATAAACCAGCCAGCCGGAAGGGCCGAGCGCAGAAGTGGTCCTGCAACTTTATCCGCCTCCATCCAGTCTATTAATTGTTGCCGGGAAGCTAGAGTAAGTAGTTCGCCAGTTAATAGTTTGCGCAACGTTGTTGCCATTGCTACAGGCATCGTGGTGTCACGCTCGTCGTTTGGTATGGCTTCATTCAGCTCCGGTTCCCAACGATCAAGGCGAGTTACATGATCCCCCATGTTGTGCAAAAAAGCGGTTAGCTCCTTCGGTCCTCCGATCGTTGTCAGAAGTAAGTTGGCCGCAGTGTTATCACTCATGGTTATGGCAGCACTGCATAATTCTCTTACTGTCATGCCATCCGTAAGATGCTTTTCTGTGACTGGTGAGTACTCAACCAAGTCATTCTGAGAATAGTGTATGCGGCGACCGAGTTGCTCTTGCCCGGCGTCAATACGGGATAATACCGCGCCACATAGCAGAACTTTAAAAGTGCTCATCATTGGAAAACGTTCTTCGGGGCGAAAACTCTCAAGGATCTTACCGCTGTTGAGATCCAGTTCGATGTAACCCACTCGTGCACCCAACTGATCTTCAGCATCTTTTACTTTCACCAGCGTTTCTGGGTGAGCAAAAACAGGAAGGCAAAATGCCGCAAAAAAGGGAATAAGGGCGACACGGAAATGTTGAATACTCATACTCTTCCTTTTTCAATATTATTGAAGCATTTATCAGGGTTATTGTCTCATGAGCGGATACATATTTGAATGTATTTAGAAAAATAAACAAATAGGGGTTCCGCGCACATTTCCCCGAAAAGTGCCACCT	[('AAGGCCAGGAACCGTAAAAA', 10), ('AGGCGGTGCTACAGAGTTCT', 9), ('CTCTGCTGAAGCCAGTTACC', 10), ('GATCCGGCAAACAAACCACC', 10), ('ACGCGCAGAAAAAAAGGATC', 9), ('TCTGACAGTTACCAATGCTT', 10), ('TCGTGTAGATAACTACGATA', 10), ('CAGCTCCGGTTCCCAACGAT', 9), ('AAGGCGAGTTACATGATCCC', 10), ('CACTGCATAATTCTCTTACT', 10), ('CGGCGTCAATACGGGATAAT', 9), ('CATAGCAGAACTTTAAAAGT', 10), ('GGGCGAAAACTCTCAAGGAT', 10), ('GTTCGATGTAACCCACTCGT', 10), ('ACACGGAAATGTTGAATACT', 9), ('AAATGTTGAATACTCATACT', 10), ('ATGAGCGGATACATATTTGA', 10), ('GAGCGGATACATATTTGAAT', 10), ('TAGAAAAATAAACAAATAGG', 10), ('GCGCACATTTCCCCGAAAAG', 10), ('GTGCGCGGAACCCCTATTTG', 9), ('GAGACAATAACCCTGATAAA', 10), ('TGGTGAAAGTAAAAGATGCT', 10), ('GCGGTAAGATCCTTGAGAGT', 10), ('ATGAGCACTTTTAAAGTTCT', 10), ('GCGCGGTATTATCCCGTATT', 10), ('CAACTCGGTCGCCGCATACA', 10), ('GTCGCCGCATACACTATTCT', 10), ('GTGCTGCCATAACCATGAGT', 10), ('GATCGGAGGACCGAAGGAGC', 10), ('GACCGAAGGAGCTAACCGCT', 9), ('GAGCTGAATGAAGCCATACC', 10), ('GCTTCCCGGCAACAATTAAT', 10), ('CAGCACTGGGGCCAGATGGT', 9), ('GGGGCCAGATGGTAAGCCCT', 9), ('GATCGCTGAGATAGGTGCCT', 10), ('AATCTCATGACCAAAATCCC', 10), ('GCTTGCAAACAAAAAAACCA', 10), ('ATCAAGAGCTACCAACTCTT', 10), ('TTCAGCAGAGCGCAGATACC', 9), ('GAGCGCAGATACCAAATACT', 0), ('CCGCCTACATACCTCGCTCT', 10), ('TAATCCTGTTACCAGTGGCT', 10), ('GACGATAGTTACCGGATAAG', 9), ('GTGCACACAGCCCAGCTTGG', 10), ('GAACTGAGATACCTACAGCG', 8), ('GCGGACAGGTATCCGGTAAG', 10), ('GAGCGCACGAGGGAGCTTCC', 10), ('TTGCTCACATGTCATATGTA', 10)]	1	0	0	0	0	0	0	0	1	11	36
NTTC-3	KAC833	GGTTATGGCAGCACTGCATA	10	TRUE	GACGTCGCTAGCGAGTCCGAGCAGAAGAAGAAGGGCAAGCTTGGGCCGCTCGAGGTACCTCTCTACATATGACATGTGAGCAAAAGGCCAGCAAAAGGCCAGGAACCGTAAAAAGGCCGCGTTGCTGGCGTTTTTCCATAGGCTCCGCCCCCCTGACGAGCATCACAAAAATCGACGCTCAAGTCAGAGGTGGCGAAACCCGACAGGACTATAAAGATACCAGGCGTTTCCCCCTGGAAGCTCCCTCGTGCGCTCTCCTGTTCCGACCCTGCCGCTTACCGGATACCTGTCCGCCTTTCTCCCTTCGGGAAGCGTGGCGCTTTCTCATAGCTCACGCTGTAGGTATCTCAGTTCGGTGTAGGTCGTTCGCTCCAAGCTGGGCTGTGTGCACGAACCCCCCGTTCAGCCCGACCGCTGCGCCTTATCCGGTAACTATCGTCTTGAGTCCAACCCGGTAAGACACGACTTATCGCCACTGGCAGCAGCCACTGGTAACAGGATTAGCAGAGCGAGGTATGTAGGCGGTGCTACAGAGTTCTTGAAGTGGTGGCCTAACTACGGCTACACTAGAAGAACAGTATTTGGTATCTGCGCTCTGCTGAAGCCAGTTACCTTCGGAAAAAGAGTTGGTAGCTCTTGATCCGGCAAACAAACCACCGCTGGTAGCGGTGGTTTTTTTGTTTGCAAGCAGCAGATTACGCGCAGAAAAAAAGGATCTCAAGAAGATCCTTTGATCTTTTCTACGGGGTCTGACGCTCAGTGGAACGAAAACTCACGTTAAGGGATTTTGGTCATGAGATTATCAAAAAGGATCTTCACCTAGATCCTTTTAAATTAAAAATGAAGTTTTAAATCAATCTAAAGTATATATGAGTAAACTTGGTCTGACAGTTACCAATGCTTAATCAGTGAGGCACCTATCTCAGCGATCTGTCTATTTCGTTCATCCATAGTTGCCTGACTCCCCGTCGTGTAGATAACTACGATACGGGAGGGCTTACCATCTGGCCCCAGTGCTGCAATGATACCGCGAGACCCACGCTCACCGGCTCCAGATTTATCAGCAATAAACCAGCCAGCCGGAAGGGCCGAGCGCAGAAGTGGTCCTGCAACTTTATCCGCCTCCATCCAGTCTATTAATTGTTGCCGGGAAGCTAGAGTAAGTAGTTCGCCAGTTAATAGTTTGCGCAACGTTGTTGCCATTGCTACAGGCATCGTGGTGTCACGCTCGTCGTTTGGTATGGCTTCATTCAGCTCCGGTTCCCAACGATCAAGGCGAGTTACATGATCCCCCATGTTGTGCAAAAAAGCGGTTAGCTCCTTCGGTCCTCCGATCGTTGTCAGAAGTAAGTTGGCCGCAGTGTTATCACTCATGGTTATGGCAGCACTGCATAATTCTCTTACTGTCATGCCATCCGTAAGATGCTTTTCTGTGACTGGTGAGTACTCAACCAAGTCATTCTGAGAATAGTGTATGCGGCGACCGAGTTGCTCTTGCCCGGCGTCAATACGGGATAATACCGCGCCACATAGCAGAACTTTAAAAGTGCTCATCATTGGAAAACGTTCTTCGGGGCGAAAACTCTCAAGGATCTTACCGCTGTTGAGATCCAGTTCGATGTAACCCACTCGTGCACCCAACTGATCTTCAGCATCTTTTACTTTCACCAGCGTTTCTGGGTGAGCAAAAACAGGAAGGCAAAATGCCGCAAAAAAGGGAATAAGGGCGACACGGAAATGTTGAATACTCATACTCTTCCTTTTTCAATATTATTGAAGCATTTATCAGGGTTATTGTCTCATGAGCGGATACATATTTGAATGTATTTAGAAAAATAAACAAATAGGGGTTCCGCGCACATTTCCCCGAAAAGTGCCACCT	[('AGCTTGGGCCGCTCGAGGTA', 10), ('GCTCGAGGTACCTCTCTACA', 10), ('ACATATGACATGTGAGCAAA', 10), ('GTTGCTGGCGTTTTTCCATA', 9), ('GCTCAAGTCAGAGGTGGCGA', 10), ('TGTTCCGACCCTGCCGCTTA', 10), ('AGGTATCTCAGTTCGGTGTA', 9), ('GCCACTGGCAGCAGCCACTG', 10), ('GATTAGCAGAGCGAGGTATG', 10), ('AGGTATGTAGGCGGTGCTAC', 10), ('TATGTAGGCGGTGCTACAGA', 10), ('AGTGGTGGCCTAACTACGGC', 10), ('AACTACGGCTACACTAGAAG', 10), ('TGGTATCTGCGCTCTGCTGA', 9), ('AGAGTTGGTAGCTCTTGATC', 9), ('GGTCATGAGATTATCAAAAA', 10), ('GTCTATTTCGTTCATCCATA', 10), ('CGATACGGGAGGGCTTACCA', 10), ('CCATCTGGCCCCAGTGCTGC', 10), ('AGATTTATCAGCAATAAACC', 10), ('GTTGTTGCCATTGCTACAGG', 10), ('TCGTTTGGTATGGCTTCATT', 10), ('TGGTATGGCTTCATTCAGCT', 10), ('GCTTCATTCAGCTCCGGTTC', 10), ('GGTTATGGCAGCACTGCATA', 0), ('CATTCTGAGAATAGTGTATG', 10), ('GCTCTTGCCCGGCGTCAATA', 10), ('GGATAATACCGCGCCACATA', 8), ('CCACATAGCAGAACTTTAAA', 9), ('GGATCTTACCGCTGTTGAGA', 10), ('AGCAAAAACAGGAAGGCAAA', 10), ('AATAAGGGCGACACGGAAAT', 10), ('CGACACGGAAATGTTGAATA', 10), ('TATTATTGAAGCATTTATCA', 9), ('TATTGTCTCATGAGCGGATA', 10), ('GGGTTACATCGAACTGGATC', 10), ('ACGGATGGCATGACAGTAAG', 10), ('GAATTATGCAGTGCTGCCAT', 10), ('AGTGATAACACTGCGGCCAA', 10), ('GCTAACCGCTTTTTTGCACA', 10), ('GCTGAATGAAGCCATACCAA', 10), ('GATGCCTGTAGCAATGGCAA', 10), ('AGCAATGGCAACAACGTTGC', 10), ('ATTAACTGGCGAACTACTTA', 10), ('CTTCCCGGCAACAATTAATA', 9), ('AGTTGCAGGACCACTTCTGC', 10), ('TCTCGCGGTATCATTGCAGC', 10), ('TATCATTGCAGCACTGGGGC', 8), ('GAGTCAGGCAACTATGGATG', 9), ('AACTATGGATGAACGAAATA', 9), ('GATAGGTGCCTCACTGATTA', 9), ('GATTGATTTAAAACTTCATT', 10), ('AGTTTTCGTTCCACTGAGCG', 10), ('AGTTAGGCCACCACTTCAAG', 7), ('GAACTCTGTAGCACCGCCTA', 9), ('GGGTTCGTGCACACAGCCCA', 10), ('CGTGCACACAGCCCAGCTTG', 10), ('GGCAGGGTCGGAACAGGAGA', 10), ('GGTCGGAACAGGAGAGCGCA', 10), ('GGTTTCGCCACCTCTGACTT', 8), ('CGTCAGGGGGGCGGAGCCTA', 9), ('GCCTATGGAAAAACGCCAGC', 9), ('CCTTTTGCTCACATGTCATA', 10), ('TCTTCTGCTCGGACTCGCTA', 10)]	1	0	0	0	0	0	0	1	3	13	46
NAGG-2	KAC833	CTTACTTCTGACAACGATCG	10	TRUE	GACGTCGCTAGCGAGTCCGAGCAGAAGAAGAAGGGCAAGCTTGGGCCGCTCGAGGTACCTCTCTACATATGACATGTGAGCAAAAGGCCAGCAAAAGGCCAGGAACCGTAAAAAGGCCGCGTTGCTGGCGTTTTTCCATAGGCTCCGCCCCCCTGACGAGCATCACAAAAATCGACGCTCAAGTCAGAGGTGGCGAAACCCGACAGGACTATAAAGATACCAGGCGTTTCCCCCTGGAAGCTCCCTCGTGCGCTCTCCTGTTCCGACCCTGCCGCTTACCGGATACCTGTCCGCCTTTCTCCCTTCGGGAAGCGTGGCGCTTTCTCATAGCTCACGCTGTAGGTATCTCAGTTCGGTGTAGGTCGTTCGCTCCAAGCTGGGCTGTGTGCACGAACCCCCCGTTCAGCCCGACCGCTGCGCCTTATCCGGTAACTATCGTCTTGAGTCCAACCCGGTAAGACACGACTTATCGCCACTGGCAGCAGCCACTGGTAACAGGATTAGCAGAGCGAGGTATGTAGGCGGTGCTACAGAGTTCTTGAAGTGGTGGCCTAACTACGGCTACACTAGAAGAACAGTATTTGGTATCTGCGCTCTGCTGAAGCCAGTTACCTTCGGAAAAAGAGTTGGTAGCTCTTGATCCGGCAAACAAACCACCGCTGGTAGCGGTGGTTTTTTTGTTTGCAAGCAGCAGATTACGCGCAGAAAAAAAGGATCTCAAGAAGATCCTTTGATCTTTTCTACGGGGTCTGACGCTCAGTGGAACGAAAACTCACGTTAAGGGATTTTGGTCATGAGATTATCAAAAAGGATCTTCACCTAGATCCTTTTAAATTAAAAATGAAGTTTTAAATCAATCTAAAGTATATATGAGTAAACTTGGTCTGACAGTTACCAATGCTTAATCAGTGAGGCACCTATCTCAGCGATCTGTCTATTTCGTTCATCCATAGTTGCCTGACTCCCCGTCGTGTAGATAACTACGATACGGGAGGGCTTACCATCTGGCCCCAGTGCTGCAATGATACCGCGAGACCCACGCTCACCGGCTCCAGATTTATCAGCAATAAACCAGCCAGCCGGAAGGGCCGAGCGCAGAAGTGGTCCTGCAACTTTATCCGCCTCCATCCAGTCTATTAATTGTTGCCGGGAAGCTAGAGTAAGTAGTTCGCCAGTTAATAGTTTGCGCAACGTTGTTGCCATTGCTACAGGCATCGTGGTGTCACGCTCGTCGTTTGGTATGGCTTCATTCAGCTCCGGTTCCCAACGATCAAGGCGAGTTACATGATCCCCCATGTTGTGCAAAAAAGCGGTTAGCTCCTTCGGTCCTCCGATCGTTGTCAGAAGTAAGTTGGCCGCAGTGTTATCACTCATGGTTATGGCAGCACTGCATAATTCTCTTACTGTCATGCCATCCGTAAGATGCTTTTCTGTGACTGGTGAGTACTCAACCAAGTCATTCTGAGAATAGTGTATGCGGCGACCGAGTTGCTCTTGCCCGGCGTCAATACGGGATAATACCGCGCCACATAGCAGAACTTTAAAAGTGCTCATCATTGGAAAACGTTCTTCGGGGCGAAAACTCTCAAGGATCTTACCGCTGTTGAGATCCAGTTCGATGTAACCCACTCGTGCACCCAACTGATCTTCAGCATCTTTTACTTTCACCAGCGTTTCTGGGTGAGCAAAAACAGGAAGGCAAAATGCCGCAAAAAAGGGAATAAGGGCGACACGGAAATGTTGAATACTCATACTCTTCCTTTTTCAATATTATTGAAGCATTTATCAGGGTTATTGTCTCATGAGCGGATACATATTTGAATGTATTTAGAAAAATAAACAAATAGGGGTTCCGCGCACATTTCCCCGAAAAGTGCCACCT	[('CGCCCCCCTGACGAGCATCA', 9), ('CTTTCTCCCTTCGGGAAGCG', 10), ('CTCCCTTCGGGAAGCGTGGC', 10), ('CTGGGCTGTGTGCACGAACC', 10), ('GCCTTATCCGGTAACTATCG', 10), ('CAGAGTTCTTGAAGTGGTGG', 10), ('CCTAACTACGGCTACACTAG', 10), ('TTACCTTCGGAAAAAGAGTT', 9), ('CTTGATCCGGCAAACAAACC', 9), ('ACCACCGCTGGTAGCGGTGG', 10), ('ATGAAGTTTTAAATCAATCT', 10), ('ACTTGGTCTGACAGTTACCA', 10), ('CTGACAGTTACCAATGCTTA', 10), ('GGCACCTATCTCAGCGATCT', 9), ('CCTATCTCAGCGATCTGTCT', 10), ('TCTATTTCGTTCATCCATAG', 9), ('CGTGTAGATAACTACGATAC', 10), ('AATAGTTTGCGCAACGTTGT', 10), ('ATTGCTACAGGCATCGTGGT', 10), ('CTTCATTCAGCTCCGGTTCC', 10), ('GCTCCGGTTCCCAACGATCA', 9), ('CCATGTTGTGCAAAAAAGCG', 10), ('CTCCTTCGGTCCTCCGATCG', 10), ('CATGGTTATGGCAGCACTGC', 10), ('AGTCATTCTGAGAATAGTGT', 10), ('TCATCATTGGAAAACGTTCT', 10), ('CTTCGGGGCGAAAACTCTCA', 10), ('GCGAAAACTCTCAAGGATCT', 10), ('CTTACCGCTGTTGAGATCCA', 10), ('TTTACTTTCACCAGCGTTTC', 9), ('GTGCCACCTGACGTCGCTAG', 9), ('TATTTTTCTAAATACATTCA', 10), ('CTAAATACATTCAAATATGT', 10), ('CGCTCATGAGACAATAACCC', 10), ('AATAATATTGAAAAAGGAAG', 10), ('ATCAGTTGGGTGCACGAGTG', 10), ('AGAACGTTTTCCAATGATGA', 10), ('CACTATTCTCAGAATGACTT', 10), ('AACACTGCGGCCAACTTACT', 10), ('CTTACTTCTGACAACGATCG', 0), ('CATGTAACTCGCCTTGATCG', 10), ('GCCATACCAAACGACGAGCG', 10), ('CGAGCGTGACACCACGATGC', 10), ('ACCACTTCTGCGCTCGGCCC', 10), ('TTTATTGCTGATAAATCTGG', 8), ('CGTAGTTATCTACACGACGG', 9), ('GGGGAGTCAGGCAACTATGG', 10), ('TTTACTCATATATACTTTAG', 10), ('TTTTTAATTTAAAAGGATCT', 10), ('TAATCTCATGACCAAAATCC', 10), ('TTTTTTTCTGCGCGTAATCT', 10), ('ACCACCGCTACCAGCGGTGG', 10), ('CGTAGTTAGGCCACCACTTC', 10), ('CCGCCTACATACCTCGCTCT', 10), ('GCTAATCCTGTTACCAGTGG', 10), ('GGTTGGACTCAAGACGATAG', 10), ('CGAACGACCTACACCGAACT', 9), ('CCTACACCGAACTGAGATAC', 10), ('GTGAGCTATGAGAAAGCGCC', 10), ('CTTCCAGGGGGAAACGCCTG', 10), ('TATAGTCCTGTCGGGTTTCG', 10), ('CTCACATGTCATATGTAGAG', 10), ('TCTTCTTCTGCTCGGACTCG', 10)]	1	0	0	0	0	0	0	0	1	10	51
NGTG-3	KAC833	CGGTGCTACAGAGTTCTTGA	10	TRUE	GACGTCGCTAGCGAGTCCGAGCAGAAGAAGAAGGGCAAGCTTGGGCCGCTCGAGGTACCTCTCTACATATGACATGTGAGCAAAAGGCCAGCAAAAGGCCAGGAACCGTAAAAAGGCCGCGTTGCTGGCGTTTTTCCATAGGCTCCGCCCCCCTGACGAGCATCACAAAAATCGACGCTCAAGTCAGAGGTGGCGAAACCCGACAGGACTATAAAGATACCAGGCGTTTCCCCCTGGAAGCTCCCTCGTGCGCTCTCCTGTTCCGACCCTGCCGCTTACCGGATACCTGTCCGCCTTTCTCCCTTCGGGAAGCGTGGCGCTTTCTCATAGCTCACGCTGTAGGTATCTCAGTTCGGTGTAGGTCGTTCGCTCCAAGCTGGGCTGTGTGCACGAACCCCCCGTTCAGCCCGACCGCTGCGCCTTATCCGGTAACTATCGTCTTGAGTCCAACCCGGTAAGACACGACTTATCGCCACTGGCAGCAGCCACTGGTAACAGGATTAGCAGAGCGAGGTATGTAGGCGGTGCTACAGAGTTCTTGAAGTGGTGGCCTAACTACGGCTACACTAGAAGAACAGTATTTGGTATCTGCGCTCTGCTGAAGCCAGTTACCTTCGGAAAAAGAGTTGGTAGCTCTTGATCCGGCAAACAAACCACCGCTGGTAGCGGTGGTTTTTTTGTTTGCAAGCAGCAGATTACGCGCAGAAAAAAAGGATCTCAAGAAGATCCTTTGATCTTTTCTACGGGGTCTGACGCTCAGTGGAACGAAAACTCACGTTAAGGGATTTTGGTCATGAGATTATCAAAAAGGATCTTCACCTAGATCCTTTTAAATTAAAAATGAAGTTTTAAATCAATCTAAAGTATATATGAGTAAACTTGGTCTGACAGTTACCAATGCTTAATCAGTGAGGCACCTATCTCAGCGATCTGTCTATTTCGTTCATCCATAGTTGCCTGACTCCCCGTCGTGTAGATAACTACGATACGGGAGGGCTTACCATCTGGCCCCAGTGCTGCAATGATACCGCGAGACCCACGCTCACCGGCTCCAGATTTATCAGCAATAAACCAGCCAGCCGGAAGGGCCGAGCGCAGAAGTGGTCCTGCAACTTTATCCGCCTCCATCCAGTCTATTAATTGTTGCCGGGAAGCTAGAGTAAGTAGTTCGCCAGTTAATAGTTTGCGCAACGTTGTTGCCATTGCTACAGGCATCGTGGTGTCACGCTCGTCGTTTGGTATGGCTTCATTCAGCTCCGGTTCCCAACGATCAAGGCGAGTTACATGATCCCCCATGTTGTGCAAAAAAGCGGTTAGCTCCTTCGGTCCTCCGATCGTTGTCAGAAGTAAGTTGGCCGCAGTGTTATCACTCATGGTTATGGCAGCACTGCATAATTCTCTTACTGTCATGCCATCCGTAAGATGCTTTTCTGTGACTGGTGAGTACTCAACCAAGTCATTCTGAGAATAGTGTATGCGGCGACCGAGTTGCTCTTGCCCGGCGTCAATACGGGATAATACCGCGCCACATAGCAGAACTTTAAAAGTGCTCATCATTGGAAAACGTTCTTCGGGGCGAAAACTCTCAAGGATCTTACCGCTGTTGAGATCCAGTTCGATGTAACCCACTCGTGCACCCAACTGATCTTCAGCATCTTTTACTTTCACCAGCGTTTCTGGGTGAGCAAAAACAGGAAGGCAAAATGCCGCAAAAAAGGGAATAAGGGCGACACGGAAATGTTGAATACTCATACTCTTCCTTTTTCAATATTATTGAAGCATTTATCAGGGTTATTGTCTCATGAGCGGATACATATTTGAATGTATTTAGAAAAATAAACAAATAGGGGTTCCGCGCACATTTCCCCGAAAAGTGCCACCT	[('CGTCGCTAGCGAGTCCGAGC', 8), ('CCTCTCTACATATGACATGT', 10), ('CGACCCTGCCGCTTACCGGA', 10), ('CGCTTTCTCATAGCTCACGC', 10), ('CGGTGCTACAGAGTTCTTGA', 0), ('CGTTCATCCATAGTTGCCTG', 10), ('CAGTGCTGCAATGATACCGC', 9), ('ACCGGCTCCAGATTTATCAG', 10), ('GAGCGCAGAAGTGGTCCTGC', 10), ('TGGTCCTGCAACTTTATCCG', 10), ('AGTTTGCGCAACGTTGTTGC', 10), ('CATTGCTACAGGCATCGTGG', 7), ('TTGTGCAAAAAAGCGGTTAG', 10), ('CGGTCCTCCGATCGTTGTCA', 10), ('CAGCACTGCATAATTCTCTT', 9), ('TGTGACTGGTGAGTACTCAA', 10), ('TGCGGCGACCGAGTTGCTCT', 9), ('CGGGGCGAAAACTCTCAAGG', 10), ('CGATGTAACCCACTCGTGCA', 10), ('CTGATCTTCAGCATCTTTTA', 9), ('ACTTTCACCAGCGTTTCTGG', 10), ('GGGCGACACGGAAATGTTGA', 8), ('TCCTTTTTCAATATTATTGA', 10), ('GCATTTATCAGGGTTATTGT', 10), ('CCCTGATAAATGCTTCAATA', 10), ('AAATGCTTCAATAATATTGA', 9), ('AGATGCTGAAGATCAGTTGG', 9), ('GGGTGCACGAGTGGGTTACA', 10), ('GTGGGTTACATCGAACTGGA', 9), ('AGATCCTTGAGAGTTTTCGC', 8), ('GCATCTTACGGATGGCATGA', 10), ('CAGTGCTGCCATAACCATGA', 9), ('AGGAGCTAACCGCTTTTTTG', 10), ('CGGCCCTTCCGGCTGGCTGG', 10), ('AGGTGCCTCACTGATTAAGC', 10), ('CACTGATTAAGCATTGGTAA', 10), ('ATATACTTTAGATTGATTTA', 10), ('TCGTTCCACTGAGCGTCAGA', 10), ('CTGAGCGTCAGACCCCGTAG', 10), ('AGATCAAAGGATCTTCTTGA', 10), ('AAGAGCTACCAACTCTTTTT', 10), ('CGCAGATACCAAATACTGTT', 10), ('CTGAGATACCTACAGCGTGA', 9), ('CGGAACAGGAGAGCGCACGA', 9)]	1	0	0	0	0	0	0	1	3	10	29
NCTC-2	KAC833	GTGTATGCGGCGACCGAGTT	10	TRUE	GACGTCGCTAGCGAGTCCGAGCAGAAGAAGAAGGGCAAGCTTGGGCCGCTCGAGGTACCTCTCTACATATGACATGTGAGCAAAAGGCCAGCAAAAGGCCAGGAACCGTAAAAAGGCCGCGTTGCTGGCGTTTTTCCATAGGCTCCGCCCCCCTGACGAGCATCACAAAAATCGACGCTCAAGTCAGAGGTGGCGAAACCCGACAGGACTATAAAGATACCAGGCGTTTCCCCCTGGAAGCTCCCTCGTGCGCTCTCCTGTTCCGACCCTGCCGCTTACCGGATACCTGTCCGCCTTTCTCCCTTCGGGAAGCGTGGCGCTTTCTCATAGCTCACGCTGTAGGTATCTCAGTTCGGTGTAGGTCGTTCGCTCCAAGCTGGGCTGTGTGCACGAACCCCCCGTTCAGCCCGACCGCTGCGCCTTATCCGGTAACTATCGTCTTGAGTCCAACCCGGTAAGACACGACTTATCGCCACTGGCAGCAGCCACTGGTAACAGGATTAGCAGAGCGAGGTATGTAGGCGGTGCTACAGAGTTCTTGAAGTGGTGGCCTAACTACGGCTACACTAGAAGAACAGTATTTGGTATCTGCGCTCTGCTGAAGCCAGTTACCTTCGGAAAAAGAGTTGGTAGCTCTTGATCCGGCAAACAAACCACCGCTGGTAGCGGTGGTTTTTTTGTTTGCAAGCAGCAGATTACGCGCAGAAAAAAAGGATCTCAAGAAGATCCTTTGATCTTTTCTACGGGGTCTGACGCTCAGTGGAACGAAAACTCACGTTAAGGGATTTTGGTCATGAGATTATCAAAAAGGATCTTCACCTAGATCCTTTTAAATTAAAAATGAAGTTTTAAATCAATCTAAAGTATATATGAGTAAACTTGGTCTGACAGTTACCAATGCTTAATCAGTGAGGCACCTATCTCAGCGATCTGTCTATTTCGTTCATCCATAGTTGCCTGACTCCCCGTCGTGTAGATAACTACGATACGGGAGGGCTTACCATCTGGCCCCAGTGCTGCAATGATACCGCGAGACCCACGCTCACCGGCTCCAGATTTATCAGCAATAAACCAGCCAGCCGGAAGGGCCGAGCGCAGAAGTGGTCCTGCAACTTTATCCGCCTCCATCCAGTCTATTAATTGTTGCCGGGAAGCTAGAGTAAGTAGTTCGCCAGTTAATAGTTTGCGCAACGTTGTTGCCATTGCTACAGGCATCGTGGTGTCACGCTCGTCGTTTGGTATGGCTTCATTCAGCTCCGGTTCCCAACGATCAAGGCGAGTTACATGATCCCCCATGTTGTGCAAAAAAGCGGTTAGCTCCTTCGGTCCTCCGATCGTTGTCAGAAGTAAGTTGGCCGCAGTGTTATCACTCATGGTTATGGCAGCACTGCATAATTCTCTTACTGTCATGCCATCCGTAAGATGCTTTTCTGTGACTGGTGAGTACTCAACCAAGTCATTCTGAGAATAGTGTATGCGGCGACCGAGTTGCTCTTGCCCGGCGTCAATACGGGATAATACCGCGCCACATAGCAGAACTTTAAAAGTGCTCATCATTGGAAAACGTTCTTCGGGGCGAAAACTCTCAAGGATCTTACCGCTGTTGAGATCCAGTTCGATGTAACCCACTCGTGCACCCAACTGATCTTCAGCATCTTTTACTTTCACCAGCGTTTCTGGGTGAGCAAAAACAGGAAGGCAAAATGCCGCAAAAAAGGGAATAAGGGCGACACGGAAATGTTGAATACTCATACTCTTCCTTTTTCAATATTATTGAAGCATTTATCAGGGTTATTGTCTCATGAGCGGATACATATTTGAATGTATTTAGAAAAATAAACAAATAGGGGTTCCGCGCACATTTCCCCGAAAAGTGCCACCT	[('GTCGCTAGCGAGTCCGAGCA', 10), ('AAGCTTGGGCCGCTCGAGGT', 9), ('GTGTGCACGAACCCCCCGTT', 9), ('CAGGATTAGCAGAGCGAGGT', 9), ('ATGTAGGCGGTGCTACAGAG', 9), ('GTAGGCGGTGCTACAGAGTT', 8), ('CTTGAAGTGGTGGCCTAACT', 10), ('CAGTATTTGGTATCTGCGCT', 10), ('TTACCTTCGGAAAAAGAGTT', 9), ('CTTGATCCGGCAAACAAACC', 10), ('TTGTTTGCAAGCAGCAGATT', 10), ('TTTTCTACGGGGTCTGACGC', 10), ('ATATATGAGTAAACTTGGTC', 10), ('CGCTCACCGGCTCCAGATTT', 10), ('TTATCCGCCTCCATCCAGTC', 10), ('TTGTTGCCGGGAAGCTAGAG', 10), ('GAGTAAGTAGTTCGCCAGTT', 9), ('TTTTCTGTGACTGGTGAGTA', 10), ('GTGTATGCGGCGACCGAGTT', 0), ('ACCGCTGTTGAGATCCAGTT', 10), ('TCATGAGCGGATACATATTT', 10), ('CCTGACGTCGCTAGCGAGTC', 10), ('ATGTGCGCGGAACCCCTATT', 9), ('GAGTATGAGTATTCAACATT', 10), ('ATTTCCGTGTCGCCCTTATT', 10), ('CTGTTTTTGCTCACCCAGAA', 10), ('ATCAGTTGGGTGCACGAGTG', 10), ('CGGTAAGATCCTTGAGAGTT', 10), ('GTTTTCGCCCCGAAGAACGT', 10), ('TGCTATGTGGCGCGGTATTA', 10), ('GTATTGACGCCGGGCAAGAG', 10), ('CACTATTCTCAGAATGACTT', 10), ('GATAACACTGCGGCCAACTT', 9), ('CCGAAGGAGCTAACCGCTTT', 10), ('GTAGCAATGGCAACAACGTT', 10), ('TATTAACTGGCGAACTACTT', 9), ('GCCCTTCCGGCTGGCTGGTT', 10), ('CTGGAGCCGGTGAGCGTGGG', 9), ('GTGAGCGTGGGTCTCGCGGT', 10), ('GGTAACTGTCAGACCAAGTT', 10), ('ATCTAGGTGAAGATCCTTTT', 10), ('GTGGCTGCTGCCAGTGGCGA', 10), ('CTGAACGGGGGGTTCGTGCA', 10), ('CAGCTTGGAGCGAACGACCT', 9), ('AGGTATCCGGTAAGCGGCAG', 10), ('CTTTATAGTCCTGTCGGGTT', 10), ('GGTTTCGCCACCTCTGACTT', 10)]	1	0	0	0	0	0	0	0	1	11	34
NCTC-3	KAC833	GTCGTGTCTTACCGGGTTGG	10	TRUE	GACGTCGCTAGCGAGTCCGAGCAGAAGAAGAAGGGCAAGCTTGGGCCGCTCGAGGTACCTCTCTACATATGACATGTGAGCAAAAGGCCAGCAAAAGGCCAGGAACCGTAAAAAGGCCGCGTTGCTGGCGTTTTTCCATAGGCTCCGCCCCCCTGACGAGCATCACAAAAATCGACGCTCAAGTCAGAGGTGGCGAAACCCGACAGGACTATAAAGATACCAGGCGTTTCCCCCTGGAAGCTCCCTCGTGCGCTCTCCTGTTCCGACCCTGCCGCTTACCGGATACCTGTCCGCCTTTCTCCCTTCGGGAAGCGTGGCGCTTTCTCATAGCTCACGCTGTAGGTATCTCAGTTCGGTGTAGGTCGTTCGCTCCAAGCTGGGCTGTGTGCACGAACCCCCCGTTCAGCCCGACCGCTGCGCCTTATCCGGTAACTATCGTCTTGAGTCCAACCCGGTAAGACACGACTTATCGCCACTGGCAGCAGCCACTGGTAACAGGATTAGCAGAGCGAGGTATGTAGGCGGTGCTACAGAGTTCTTGAAGTGGTGGCCTAACTACGGCTACACTAGAAGAACAGTATTTGGTATCTGCGCTCTGCTGAAGCCAGTTACCTTCGGAAAAAGAGTTGGTAGCTCTTGATCCGGCAAACAAACCACCGCTGGTAGCGGTGGTTTTTTTGTTTGCAAGCAGCAGATTACGCGCAGAAAAAAAGGATCTCAAGAAGATCCTTTGATCTTTTCTACGGGGTCTGACGCTCAGTGGAACGAAAACTCACGTTAAGGGATTTTGGTCATGAGATTATCAAAAAGGATCTTCACCTAGATCCTTTTAAATTAAAAATGAAGTTTTAAATCAATCTAAAGTATATATGAGTAAACTTGGTCTGACAGTTACCAATGCTTAATCAGTGAGGCACCTATCTCAGCGATCTGTCTATTTCGTTCATCCATAGTTGCCTGACTCCCCGTCGTGTAGATAACTACGATACGGGAGGGCTTACCATCTGGCCCCAGTGCTGCAATGATACCGCGAGACCCACGCTCACCGGCTCCAGATTTATCAGCAATAAACCAGCCAGCCGGAAGGGCCGAGCGCAGAAGTGGTCCTGCAACTTTATCCGCCTCCATCCAGTCTATTAATTGTTGCCGGGAAGCTAGAGTAAGTAGTTCGCCAGTTAATAGTTTGCGCAACGTTGTTGCCATTGCTACAGGCATCGTGGTGTCACGCTCGTCGTTTGGTATGGCTTCATTCAGCTCCGGTTCCCAACGATCAAGGCGAGTTACATGATCCCCCATGTTGTGCAAAAAAGCGGTTAGCTCCTTCGGTCCTCCGATCGTTGTCAGAAGTAAGTTGGCCGCAGTGTTATCACTCATGGTTATGGCAGCACTGCATAATTCTCTTACTGTCATGCCATCCGTAAGATGCTTTTCTGTGACTGGTGAGTACTCAACCAAGTCATTCTGAGAATAGTGTATGCGGCGACCGAGTTGCTCTTGCCCGGCGTCAATACGGGATAATACCGCGCCACATAGCAGAACTTTAAAAGTGCTCATCATTGGAAAACGTTCTTCGGGGCGAAAACTCTCAAGGATCTTACCGCTGTTGAGATCCAGTTCGATGTAACCCACTCGTGCACCCAACTGATCTTCAGCATCTTTTACTTTCACCAGCGTTTCTGGGTGAGCAAAAACAGGAAGGCAAAATGCCGCAAAAAAGGGAATAAGGGCGACACGGAAATGTTGAATACTCATACTCTTCCTTTTTCAATATTATTGAAGCATTTATCAGGGTTATTGTCTCATGAGCGGATACATATTTGAATGTATTTAGAAAAATAAACAAATAGGGGTTCCGCGCACATTTCCCCGAAAAGTGCCACCT	[('CTCGTGCGCTCTCCTGTTCC', 10), ('CCTGCCGCTTACCGGATACC', 10), ('CTCATAGCTCACGCTGTAGG', 9), ('GTCGTTCGCTCCAAGCTGGG', 9), ('TTCGCTCCAAGCTGGGCTGT', 10), ('GCTGCGCCTTATCCGGTAAC', 9), ('CTTGAGTCCAACCCGGTAAG', 8), ('GACACGACTTATCGCCACTG', 10), ('GCCACTGGTAACAGGATTAG', 10), ('GCGGTGGTTTTTTTGTTTGC', 10), ('GATCTTTTCTACGGGGTCTG', 9), ('ATCTTTTCTACGGGGTCTGA', 10), ('CACCTATCTCAGCGATCTGT', 10), ('TGCCTGACTCCCCGTCGTGT', 10), ('GGGAGGGCTTACCATCTGGC', 10), ('ATTAATTGTTGCCGGGAAGC', 10), ('TTCGCCAGTTAATAGTTTGC', 10), ('GTCGTTTGGTATGGCTTCAT', 10), ('GTGTTATCACTCATGGTTAT', 10), ('GTTATCACTCATGGTTATGG', 10), ('TAATTCTCTTACTGTCATGC', 10), ('GTATGCGGCGACCGAGTTGC', 10), ('CAAGGATCTTACCGCTGTTG', 9), ('CACCAGCGTTTCTGGGTGAG', 10), ('GAAGCATTTATCAGGGTTAT', 10), ('ATTTTGCCTTCCTGTTTTTG', 9), ('GCGGTATTATCCCGTATTGA', 9), ('GTCGCCGCATACACTATTCT', 10), ('CTATTCTCAGAATGACTTGG', 10), ('GAAGGAGCTAACCGCTTTTT', 10), ('ATCGTTGGGAACCGGAGCTG', 10), ('GCTCGGCCCTTCCGGCTGGC', 10), ('GTAGTTATCTACACGACGGG', 10), ('TAGGTGCCTCACTGATTAAG', 10), ('TAACTGTCAGACCAAGTTTA', 10), ('TGAGCGTCAGACCCCGTAGA', 10), ('GTGGTTTGTTTGCCGGATCA', 9), ('GTCGTGTCTTACCGGGTTGG', 0), ('GACGATAGTTACCGGATAAG', 8), ('GGTCGGGCTGAACGGGGGGT', 10), ('GTCGGGCTGAACGGGGGGTT', 10), ('GTGCACACAGCCCAGCTTGG', 10), ('GCAGGGTCGGAACAGGAGAG', 10), ('TTATAGTCCTGTCGGGTTTC', 9), ('GTCGGGTTTCGCCACCTCTG', 9), ('GTCGATTTTTGTGATGCTCG', 10), ('GTAGAGAGGTACCTCGAGCG', 10)]	1	0	0	0	0	0	0	0	2	10	34
NCTC-4	KAC833	GTAACTGTCAGACCAAGTTT	10	TRUE	GACGTCGCTAGCGAGTCCGAGCAGAAGAAGAAGGGCAAGCTTGGGCCGCTCGAGGTACCTCTCTACATATGACATGTGAGCAAAAGGCCAGCAAAAGGCCAGGAACCGTAAAAAGGCCGCGTTGCTGGCGTTTTTCCATAGGCTCCGCCCCCCTGACGAGCATCACAAAAATCGACGCTCAAGTCAGAGGTGGCGAAACCCGACAGGACTATAAAGATACCAGGCGTTTCCCCCTGGAAGCTCCCTCGTGCGCTCTCCTGTTCCGACCCTGCCGCTTACCGGATACCTGTCCGCCTTTCTCCCTTCGGGAAGCGTGGCGCTTTCTCATAGCTCACGCTGTAGGTATCTCAGTTCGGTGTAGGTCGTTCGCTCCAAGCTGGGCTGTGTGCACGAACCCCCCGTTCAGCCCGACCGCTGCGCCTTATCCGGTAACTATCGTCTTGAGTCCAACCCGGTAAGACACGACTTATCGCCACTGGCAGCAGCCACTGGTAACAGGATTAGCAGAGCGAGGTATGTAGGCGGTGCTACAGAGTTCTTGAAGTGGTGGCCTAACTACGGCTACACTAGAAGAACAGTATTTGGTATCTGCGCTCTGCTGAAGCCAGTTACCTTCGGAAAAAGAGTTGGTAGCTCTTGATCCGGCAAACAAACCACCGCTGGTAGCGGTGGTTTTTTTGTTTGCAAGCAGCAGATTACGCGCAGAAAAAAAGGATCTCAAGAAGATCCTTTGATCTTTTCTACGGGGTCTGACGCTCAGTGGAACGAAAACTCACGTTAAGGGATTTTGGTCATGAGATTATCAAAAAGGATCTTCACCTAGATCCTTTTAAATTAAAAATGAAGTTTTAAATCAATCTAAAGTATATATGAGTAAACTTGGTCTGACAGTTACCAATGCTTAATCAGTGAGGCACCTATCTCAGCGATCTGTCTATTTCGTTCATCCATAGTTGCCTGACTCCCCGTCGTGTAGATAACTACGATACGGGAGGGCTTACCATCTGGCCCCAGTGCTGCAATGATACCGCGAGACCCACGCTCACCGGCTCCAGATTTATCAGCAATAAACCAGCCAGCCGGAAGGGCCGAGCGCAGAAGTGGTCCTGCAACTTTATCCGCCTCCATCCAGTCTATTAATTGTTGCCGGGAAGCTAGAGTAAGTAGTTCGCCAGTTAATAGTTTGCGCAACGTTGTTGCCATTGCTACAGGCATCGTGGTGTCACGCTCGTCGTTTGGTATGGCTTCATTCAGCTCCGGTTCCCAACGATCAAGGCGAGTTACATGATCCCCCATGTTGTGCAAAAAAGCGGTTAGCTCCTTCGGTCCTCCGATCGTTGTCAGAAGTAAGTTGGCCGCAGTGTTATCACTCATGGTTATGGCAGCACTGCATAATTCTCTTACTGTCATGCCATCCGTAAGATGCTTTTCTGTGACTGGTGAGTACTCAACCAAGTCATTCTGAGAATAGTGTATGCGGCGACCGAGTTGCTCTTGCCCGGCGTCAATACGGGATAATACCGCGCCACATAGCAGAACTTTAAAAGTGCTCATCATTGGAAAACGTTCTTCGGGGCGAAAACTCTCAAGGATCTTACCGCTGTTGAGATCCAGTTCGATGTAACCCACTCGTGCACCCAACTGATCTTCAGCATCTTTTACTTTCACCAGCGTTTCTGGGTGAGCAAAAACAGGAAGGCAAAATGCCGCAAAAAAGGGAATAAGGGCGACACGGAAATGTTGAATACTCATACTCTTCCTTTTTCAATATTATTGAAGCATTTATCAGGGTTATTGTCTCATGAGCGGATACATATTTGAATGTATTTAGAAAAATAAACAAATAGGGGTTCCGCGCACATTTCCCCGAAAAGTGCCACCT	[('AGAAGAAGAAGGGCAAGCTT', 10), ('ATACCTGTCCGCCTTTCTCC', 10), ('GTAACTATCGTCTTGAGTCC', 9), ('AGGATTAGCAGAGCGAGGTA', 10), ('TACACTAGAAGAACAGTATT', 10), ('GTTACCTTCGGAAAAAGAGT', 8), ('TTAAATTAAAAATGAAGTTT', 8), ('TGAAGTTTTAAATCAATCTA', 10), ('GCACCTATCTCAGCGATCTG', 10), ('ATTTCGTTCATCCATAGTTG', 10), ('GATACCGCGAGACCCACGCT', 9), ('AGAAGTGGTCCTGCAACTTT', 10), ('TTAATAGTTTGCGCAACGTT', 9), ('GCTTCATTCAGCTCCGGTTC', 10), ('CCAACGATCAAGGCGAGTTA', 9), ('TTACATGATCCCCCATGTTG', 10), ('ATCGTTGTCAGAAGTAAGTT', 9), ('CTTACTGTCATGCCATCCGT', 8), ('GTGAGTACTCAACCAAGTCA', 9), ('GTCATTCTGAGAATAGTGTA', 10), ('GTTTCTGGGTGAGCAAAAAC', 10), ('AAAACAGGAAGGCAAAATGC', 10), ('GCATTTATCAGGGTTATTGT', 10), ('GGCACTTTTCGGGGAAATGT', 10), ('ATAAATGCTTCAATAATATT', 10), ('GAAAAAGGAAGAGTATGAGT', 10), ('GTCGCCCTTATTCCCTTTTT', 10), ('ACTATTCTCAGAATGACTTG', 10), ('ATGACAGTAAGAGAATTATG', 10), ('ATAACACTGCGGCCAACTTA', 8), ('GTAACTCGCCTTGATCGTTG', 10), ('ACGAGCGTGACACCACGATG', 10), ('GTAGCAATGGCAACAACGTT', 9), ('TTAACTGGCGAACTACTTAC', 9), ('CTAGCTTCCCGGCAACAATT', 10), ('GATGGAGGCGGATAAAGTTG', 10), ('TAAAGTTGCAGGACCACTTC', 10), ('AAAGTTGCAGGACCACTTCT', 10), ('GTGCCTCACTGATTAAGCAT', 9), ('GTAACTGTCAGACCAAGTTT', 0), ('ATAATCTCATGACCAAAATC', 10), ('CTGAGCGTCAGACCCCGTAG', 8), ('GAAAAGATCAAAGGATCTTC', 10), ('TTGTTTGCCGGATCAAGAGC', 10), ('GTAACTGGCTTCAGCAGAGC', 10), ('AGTCGTGTCTTACCGGGTTG', 10), ('CGAACTGAGATACCTACAGC', 10), ('GGCAGGGTCGGAACAGGAGA', 10), ('TTTATAGTCCTGTCGGGTTT', 10), ('ACCTCGAGCGGCCCAAGCTT', 10)]	1	0	0	0	0	0	0	0	5	9	35
NCTC-5	KAC833	GTTTGGTATGGCTTCATTCA	10	TRUE	GACGTCGCTAGCGAGTCCGAGCAGAAGAAGAAGGGCAAGCTTGGGCCGCTCGAGGTACCTCTCTACATATGACATGTGAGCAAAAGGCCAGCAAAAGGCCAGGAACCGTAAAAAGGCCGCGTTGCTGGCGTTTTTCCATAGGCTCCGCCCCCCTGACGAGCATCACAAAAATCGACGCTCAAGTCAGAGGTGGCGAAACCCGACAGGACTATAAAGATACCAGGCGTTTCCCCCTGGAAGCTCCCTCGTGCGCTCTCCTGTTCCGACCCTGCCGCTTACCGGATACCTGTCCGCCTTTCTCCCTTCGGGAAGCGTGGCGCTTTCTCATAGCTCACGCTGTAGGTATCTCAGTTCGGTGTAGGTCGTTCGCTCCAAGCTGGGCTGTGTGCACGAACCCCCCGTTCAGCCCGACCGCTGCGCCTTATCCGGTAACTATCGTCTTGAGTCCAACCCGGTAAGACACGACTTATCGCCACTGGCAGCAGCCACTGGTAACAGGATTAGCAGAGCGAGGTATGTAGGCGGTGCTACAGAGTTCTTGAAGTGGTGGCCTAACTACGGCTACACTAGAAGAACAGTATTTGGTATCTGCGCTCTGCTGAAGCCAGTTACCTTCGGAAAAAGAGTTGGTAGCTCTTGATCCGGCAAACAAACCACCGCTGGTAGCGGTGGTTTTTTTGTTTGCAAGCAGCAGATTACGCGCAGAAAAAAAGGATCTCAAGAAGATCCTTTGATCTTTTCTACGGGGTCTGACGCTCAGTGGAACGAAAACTCACGTTAAGGGATTTTGGTCATGAGATTATCAAAAAGGATCTTCACCTAGATCCTTTTAAATTAAAAATGAAGTTTTAAATCAATCTAAAGTATATATGAGTAAACTTGGTCTGACAGTTACCAATGCTTAATCAGTGAGGCACCTATCTCAGCGATCTGTCTATTTCGTTCATCCATAGTTGCCTGACTCCCCGTCGTGTAGATAACTACGATACGGGAGGGCTTACCATCTGGCCCCAGTGCTGCAATGATACCGCGAGACCCACGCTCACCGGCTCCAGATTTATCAGCAATAAACCAGCCAGCCGGAAGGGCCGAGCGCAGAAGTGGTCCTGCAACTTTATCCGCCTCCATCCAGTCTATTAATTGTTGCCGGGAAGCTAGAGTAAGTAGTTCGCCAGTTAATAGTTTGCGCAACGTTGTTGCCATTGCTACAGGCATCGTGGTGTCACGCTCGTCGTTTGGTATGGCTTCATTCAGCTCCGGTTCCCAACGATCAAGGCGAGTTACATGATCCCCCATGTTGTGCAAAAAAGCGGTTAGCTCCTTCGGTCCTCCGATCGTTGTCAGAAGTAAGTTGGCCGCAGTGTTATCACTCATGGTTATGGCAGCACTGCATAATTCTCTTACTGTCATGCCATCCGTAAGATGCTTTTCTGTGACTGGTGAGTACTCAACCAAGTCATTCTGAGAATAGTGTATGCGGCGACCGAGTTGCTCTTGCCCGGCGTCAATACGGGATAATACCGCGCCACATAGCAGAACTTTAAAAGTGCTCATCATTGGAAAACGTTCTTCGGGGCGAAAACTCTCAAGGATCTTACCGCTGTTGAGATCCAGTTCGATGTAACCCACTCGTGCACCCAACTGATCTTCAGCATCTTTTACTTTCACCAGCGTTTCTGGGTGAGCAAAAACAGGAAGGCAAAATGCCGCAAAAAAGGGAATAAGGGCGACACGGAAATGTTGAATACTCATACTCTTCCTTTTTCAATATTATTGAAGCATTTATCAGGGTTATTGTCTCATGAGCGGATACATATTTGAATGTATTTAGAAAAATAAACAAATAGGGGTTCCGCGCACATTTCCCCGAAAAGTGCCACCT	[('GTTCGGTGTAGGTCGTTCGC', 10), ('GGTATGTAGGCGGTGCTACA', 10), ('CCTAACTACGGCTACACTAG', 10), ('ATTTGGTATCTGCGCTCTGC', 10), ('AGTTGGTAGCTCTTGATCCG', 8), ('GGTAGCGGTGGTTTTTTTGT', 10), ('GGTTTTTTTGTTTGCAAGCA', 9), ('CTTTTCTACGGGGTCTGACG', 10), ('TTTTGGTCATGAGATTATCA', 10), ('TTTGGTCATGAGATTATCAA', 10), ('ACTTGGTCTGACAGTTACCA', 10), ('CTGTCTATTTCGTTCATCCA', 10), ('ACTTTATCCGCCTCCATCCA', 9), ('TGTTGCCATTGCTACAGGCA', 8), ('GTTTGGTATGGCTTCATTCA', 0), ('GGCCGCAGTGTTATCACTCA', 10), ('CATGGTTATGGCAGCACTGC', 9), ('TTATGGCAGCACTGCATAAT', 10), ('TACTGTCATGCCATCCGTAA', 10), ('GACTGGTGAGTACTCAACCA', 9), ('CTCTTGCCCGGCGTCAATAC', 10), ('CAATATTATTGAAGCATTTA', 10), ('TATTTGAATGTATTTAGAAA', 10), ('TGTTTATTTTTCTAAATACA', 10), ('TATTTTTCTAAATACATTCA', 9), ('TTCAAATATGTATCCGCTCA', 10), ('CCTGATAAATGCTTCAATAA', 10), ('CTTTTTTGCGGCATTTTGCC', 10), ('ATGTGGCGCGGTATTATCCC', 10), ('TCTCAGAATGACTTGGTTGA', 9), ('GGTTGAGTACTCACCAGTCA', 10), ('CTTACGGATGGCATGACAGT', 10), ('ATTATGCAGTGCTGCCATAA', 10), ('GAGTGATAACACTGCGGCCA', 10), ('CTTCCGGCTGGCTGGTTTAT', 10), ('AGATGGTAAGCCCTCCCGTA', 10), ('ATATACTTTAGATTGATTTA', 9), ('CTTTAGATTGATTTAAAACT', 10), ('TTGATTTAAAACTTCATTTT', 10), ('TTAACGTGAGTTTTCGTTCC', 10), ('GTGAGTTTTCGTTCCACTGA', 9), ('TCTTGAGATCCTTTTTTTCT', 10), ('TTCTAGTGTAGCCGTAGTTA', 10), ('GTTACCAGTGGCTGCTGCCA', 9), ('GTCTTACCGGGTTGGACTCA', 10), ('GCCTGGTATCTTTATAGTCC', 9), ('GTCGGGTTTCGCCACCTCTG', 10), ('TTTTGCTGGCCTTTTGCTCA', 10)]	1	0	0	0	0	0	0	0	2	10	35
NATA-2	KAC833	CAAGAGCAACTCGGTCGCCG	10	TRUE	GACGTCGCTAGCGAGTCCGAGCAGAAGAAGAAGGGCAAGCTTGGGCCGCTCGAGGTACCTCTCTACATATGACATGTGAGCAAAAGGCCAGCAAAAGGCCAGGAACCGTAAAAAGGCCGCGTTGCTGGCGTTTTTCCATAGGCTCCGCCCCCCTGACGAGCATCACAAAAATCGACGCTCAAGTCAGAGGTGGCGAAACCCGACAGGACTATAAAGATACCAGGCGTTTCCCCCTGGAAGCTCCCTCGTGCGCTCTCCTGTTCCGACCCTGCCGCTTACCGGATACCTGTCCGCCTTTCTCCCTTCGGGAAGCGTGGCGCTTTCTCATAGCTCACGCTGTAGGTATCTCAGTTCGGTGTAGGTCGTTCGCTCCAAGCTGGGCTGTGTGCACGAACCCCCCGTTCAGCCCGACCGCTGCGCCTTATCCGGTAACTATCGTCTTGAGTCCAACCCGGTAAGACACGACTTATCGCCACTGGCAGCAGCCACTGGTAACAGGATTAGCAGAGCGAGGTATGTAGGCGGTGCTACAGAGTTCTTGAAGTGGTGGCCTAACTACGGCTACACTAGAAGAACAGTATTTGGTATCTGCGCTCTGCTGAAGCCAGTTACCTTCGGAAAAAGAGTTGGTAGCTCTTGATCCGGCAAACAAACCACCGCTGGTAGCGGTGGTTTTTTTGTTTGCAAGCAGCAGATTACGCGCAGAAAAAAAGGATCTCAAGAAGATCCTTTGATCTTTTCTACGGGGTCTGACGCTCAGTGGAACGAAAACTCACGTTAAGGGATTTTGGTCATGAGATTATCAAAAAGGATCTTCACCTAGATCCTTTTAAATTAAAAATGAAGTTTTAAATCAATCTAAAGTATATATGAGTAAACTTGGTCTGACAGTTACCAATGCTTAATCAGTGAGGCACCTATCTCAGCGATCTGTCTATTTCGTTCATCCATAGTTGCCTGACTCCCCGTCGTGTAGATAACTACGATACGGGAGGGCTTACCATCTGGCCCCAGTGCTGCAATGATACCGCGAGACCCACGCTCACCGGCTCCAGATTTATCAGCAATAAACCAGCCAGCCGGAAGGGCCGAGCGCAGAAGTGGTCCTGCAACTTTATCCGCCTCCATCCAGTCTATTAATTGTTGCCGGGAAGCTAGAGTAAGTAGTTCGCCAGTTAATAGTTTGCGCAACGTTGTTGCCATTGCTACAGGCATCGTGGTGTCACGCTCGTCGTTTGGTATGGCTTCATTCAGCTCCGGTTCCCAACGATCAAGGCGAGTTACATGATCCCCCATGTTGTGCAAAAAAGCGGTTAGCTCCTTCGGTCCTCCGATCGTTGTCAGAAGTAAGTTGGCCGCAGTGTTATCACTCATGGTTATGGCAGCACTGCATAATTCTCTTACTGTCATGCCATCCGTAAGATGCTTTTCTGTGACTGGTGAGTACTCAACCAAGTCATTCTGAGAATAGTGTATGCGGCGACCGAGTTGCTCTTGCCCGGCGTCAATACGGGATAATACCGCGCCACATAGCAGAACTTTAAAAGTGCTCATCATTGGAAAACGTTCTTCGGGGCGAAAACTCTCAAGGATCTTACCGCTGTTGAGATCCAGTTCGATGTAACCCACTCGTGCACCCAACTGATCTTCAGCATCTTTTACTTTCACCAGCGTTTCTGGGTGAGCAAAAACAGGAAGGCAAAATGCCGCAAAAAAGGGAATAAGGGCGACACGGAAATGTTGAATACTCATACTCTTCCTTTTTCAATATTATTGAAGCATTTATCAGGGTTATTGTCTCATGAGCGGATACATATTTGAATGTATTTAGAAAAATAAACAAATAGGGGTTCCGCGCACATTTCCCCGAAAAGTGCCACCT	[('CAAGCTTGGGCCGCTCGAGG', 10), ('GAACCGTAAAAAGGCCGCGT', 10), ('GACGAGCATCACAAAAATCG', 10), ('GACGCTCAAGTCAGAGGTGG', 10), ('TCGGTGTAGGTCGTTCGCTC', 10), ('CAAGCTGGGCTGTGTGCACG', 10), ('CACGAACCCCCCGTTCAGCC', 9), ('CCCGTTCAGCCCGACCGCTG', 9), ('CGACCGCTGCGCCTTATCCG', 10), ('TGAGTCCAACCCGGTAAGAC', 10), ('CAGCAGCCACTGGTAACAGG', 10), ('AAGCAGCAGATTACGCGCAG', 10), ('CCAGTGCTGCAATGATACCG', 10), ('CGCGAGACCCACGCTCACCG', 8), ('CTAGAGTAAGTAGTTCGCCA', 6), ('TTTGCGCAACGTTGTTGCCA', 9), ('GGCGAGTTACATGATCCCCC', 10), ('CAGAAGTAAGTTGGCCGCAG', 7), ('CTCAACCAAGTCATTCTGAG', 10), ('CGAGTTGCTCTTGCCCGGCG', 10), ('TCATTGGAAAACGTTCTTCG', 10), ('TGTAACCCACTCGTGCACCC', 10), ('CCAGCGTTTCTGGGTGAGCA', 10), ('AAAAGGGAATAAGGGCGACA', 10), ('TAAGGGCGACACGGAAATGT', 10), ('TACATTCAAATATGTATCCG', 10), ('GAAGATCAGTTGGGTGCACG', 8), ('GAACTGGATCTCAACAGCGG', 10), ('CAACAGCGGTAAGATCCTTG', 10), ('AAAGTTCTGCTATGTGGCGC', 10), ('CAAGAGCAACTCGGTCGCCG', 0), ('TCAGAATGACTTGGTTGAGT', 10), ('GGGGATCATGTAACTCGCCT', 10), ('CAATGGCAACAACGTTGCGC', 8), ('CAGGACCACTTCTGCGCTCG', 9), ('TCATTGCAGCACTGGGGCCA', 10), ('TAAAAGGATCTAGGTGAAGA', 10), ('CCACTGAGCGTCAGACCCCG', 10), ('CAAAAAAACCACCGCTACCA', 10), ('AAAAACCACCGCTACCAGCG', 10), ('CAGCGGTGGTTTGTTTGCCG', 10), ('CAAGAGCTACCAACTCTTTT', 9), ('AGCTACCAACTCTTTTTCCG', 9), ('CTTCAAGAACTCTGTAGCAC', 9), ('AGAAAGCGCCACGCTTCCCG', 9), ('GAAAGGCGGACAGGTATCCG', 10), ('GGACAGGTATCCGGTAAGCG', 10), ('GAACAGGAGAGCGCACGAGG', 10), ('CACCTCTGACTTGAGCGTCG', 10), ('CGCCAGCAACGCGGCCTTTT', 9), ('GAGAGGTACCTCGAGCGGCC', 10), ('CGAGCGGCCCAAGCTTGCCC', 10)]	1	0	0	0	0	0	1	1	3	9	37
NCGA-2	KAC833	GTTGCGCAAACTATTAACTG	10	TRUE	GACGTCGCTAGCGAGTCCGAGCAGAAGAAGAAGGGCAAGCTTGGGCCGCTCGAGGTACCTCTCTACATATGACATGTGAGCAAAAGGCCAGCAAAAGGCCAGGAACCGTAAAAAGGCCGCGTTGCTGGCGTTTTTCCATAGGCTCCGCCCCCCTGACGAGCATCACAAAAATCGACGCTCAAGTCAGAGGTGGCGAAACCCGACAGGACTATAAAGATACCAGGCGTTTCCCCCTGGAAGCTCCCTCGTGCGCTCTCCTGTTCCGACCCTGCCGCTTACCGGATACCTGTCCGCCTTTCTCCCTTCGGGAAGCGTGGCGCTTTCTCATAGCTCACGCTGTAGGTATCTCAGTTCGGTGTAGGTCGTTCGCTCCAAGCTGGGCTGTGTGCACGAACCCCCCGTTCAGCCCGACCGCTGCGCCTTATCCGGTAACTATCGTCTTGAGTCCAACCCGGTAAGACACGACTTATCGCCACTGGCAGCAGCCACTGGTAACAGGATTAGCAGAGCGAGGTATGTAGGCGGTGCTACAGAGTTCTTGAAGTGGTGGCCTAACTACGGCTACACTAGAAGAACAGTATTTGGTATCTGCGCTCTGCTGAAGCCAGTTACCTTCGGAAAAAGAGTTGGTAGCTCTTGATCCGGCAAACAAACCACCGCTGGTAGCGGTGGTTTTTTTGTTTGCAAGCAGCAGATTACGCGCAGAAAAAAAGGATCTCAAGAAGATCCTTTGATCTTTTCTACGGGGTCTGACGCTCAGTGGAACGAAAACTCACGTTAAGGGATTTTGGTCATGAGATTATCAAAAAGGATCTTCACCTAGATCCTTTTAAATTAAAAATGAAGTTTTAAATCAATCTAAAGTATATATGAGTAAACTTGGTCTGACAGTTACCAATGCTTAATCAGTGAGGCACCTATCTCAGCGATCTGTCTATTTCGTTCATCCATAGTTGCCTGACTCCCCGTCGTGTAGATAACTACGATACGGGAGGGCTTACCATCTGGCCCCAGTGCTGCAATGATACCGCGAGACCCACGCTCACCGGCTCCAGATTTATCAGCAATAAACCAGCCAGCCGGAAGGGCCGAGCGCAGAAGTGGTCCTGCAACTTTATCCGCCTCCATCCAGTCTATTAATTGTTGCCGGGAAGCTAGAGTAAGTAGTTCGCCAGTTAATAGTTTGCGCAACGTTGTTGCCATTGCTACAGGCATCGTGGTGTCACGCTCGTCGTTTGGTATGGCTTCATTCAGCTCCGGTTCCCAACGATCAAGGCGAGTTACATGATCCCCCATGTTGTGCAAAAAAGCGGTTAGCTCCTTCGGTCCTCCGATCGTTGTCAGAAGTAAGTTGGCCGCAGTGTTATCACTCATGGTTATGGCAGCACTGCATAATTCTCTTACTGTCATGCCATCCGTAAGATGCTTTTCTGTGACTGGTGAGTACTCAACCAAGTCATTCTGAGAATAGTGTATGCGGCGACCGAGTTGCTCTTGCCCGGCGTCAATACGGGATAATACCGCGCCACATAGCAGAACTTTAAAAGTGCTCATCATTGGAAAACGTTCTTCGGGGCGAAAACTCTCAAGGATCTTACCGCTGTTGAGATCCAGTTCGATGTAACCCACTCGTGCACCCAACTGATCTTCAGCATCTTTTACTTTCACCAGCGTTTCTGGGTGAGCAAAAACAGGAAGGCAAAATGCCGCAAAAAAGGGAATAAGGGCGACACGGAAATGTTGAATACTCATACTCTTCCTTTTTCAATATTATTGAAGCATTTATCAGGGTTATTGTCTCATGAGCGGATACATATTTGAATGTATTTAGAAAAATAAACAAATAGGGGTTCCGCGCACATTTCCCCGAAAAGTGCCACCT	[('GTGGCGCTTTCTCATAGCTC', 8), ('TATCCGGTAACTATCGTCTT', 9), ('GCAGCAGCCACTGGTAACAG', 9), ('ACTGGTAACAGGATTAGCAG', 10), ('TCTGCTGAAGCCAGTTACCT', 10), ('ATCCGGCAAACAAACCACCG', 9), ('ATTACGCGCAGAAAAAAAGG', 10), ('TTTGGTCATGAGATTATCAA', 10), ('CTTGGTCTGACAGTTACCAA', 10), ('GTGTAGATAACTACGATACG', 10), ('TCCATCCAGTCTATTAATTG', 9), ('AGTTCGCCAGTTAATAGTTT', 10), ('TTTGCGCAACGTTGTTGCCA', 9), ('GTTGTGCAAAAAAGCGGTTA', 9), ('GTTGGCCGCAGTGTTATCAC', 9), ('ACTGCATAATTCTCTTACTG', 10), ('GTCATGCCATCCGTAAGATG', 10), ('GGTGAGTACTCAACCAAGTC', 10), ('AGTACTCAACCAAGTCATTC', 10), ('ATAGCAGAACTTTAAAAGTG', 10), ('GGGGCGAAAACTCTCAAGGA', 8), ('GGTGAGCAAAAACAGGAAGG', 10), ('ATGCCGCAAAAAAGGGAATA', 10), ('AATACTCATACTCTTCCTTT', 10), ('ATTATTGAAGCATTTATCAG', 10), ('GTTCCGCGCACATTTCCCCG', 8), ('TCCCCGAAAAGTGCCACCTG', 10), ('GCTGGTGAAAGTAAAAGATG', 9), ('GTTGGGTGCACGAGTGGGTT', 10), ('GCCGCATACACTATTCTCAG', 8), ('AGTAAGAGAATTATGCAGTG', 10), ('GCTGCCATAACCATGAGTGA', 10), ('CTGCGGCCAACTTACTTCTG', 10), ('CATGGGGGATCATGTAACTC', 10), ('GTTGCGCAAACTATTAACTG', 0), ('AACTGGCGAACTACTTACTC', 9), ('TTCCCGGCAACAATTAATAG', 8), ('GTTGCAGGACCACTTCTGCG', 10), ('GGTGCCTCACTGATTAAGCA', 10), ('CTTGAGATCCTTTTTTTCTG', 10), ('TGCGCGTAATCTGCTGCTTG', 10), ('GGATCAAGAGCTACCAACTC', 10), ('AGCGCAGATACCAAATACTG', 10), ('GTTAGGCCACCACTTCAAGA', 10), ('GTAGCACCGCCTACATACCT', 10), ('TCTGCTAATCCTGTTACCAG', 9), ('GTGGCGATAAGTCGTGTCTT', 9), ('TTGGAGCGAACGACCTACAC', 10), ('GTTTCGCCACCTCTGACTTG', 7), ('GGGGCGGAGCCTATGGAAAA', 10), ('GCAACGCGGCCTTTTTACGG', 9)]	1	0	0	0	0	0	0	1	5	12	32
NCGA-3	KAC833	TCAGTGAGGCACCTATCTCA	10	TRUE	GACGTCGCTAGCGAGTCCGAGCAGAAGAAGAAGGGCAAGCTTGGGCCGCTCGAGGTACCTCTCTACATATGACATGTGAGCAAAAGGCCAGCAAAAGGCCAGGAACCGTAAAAAGGCCGCGTTGCTGGCGTTTTTCCATAGGCTCCGCCCCCCTGACGAGCATCACAAAAATCGACGCTCAAGTCAGAGGTGGCGAAACCCGACAGGACTATAAAGATACCAGGCGTTTCCCCCTGGAAGCTCCCTCGTGCGCTCTCCTGTTCCGACCCTGCCGCTTACCGGATACCTGTCCGCCTTTCTCCCTTCGGGAAGCGTGGCGCTTTCTCATAGCTCACGCTGTAGGTATCTCAGTTCGGTGTAGGTCGTTCGCTCCAAGCTGGGCTGTGTGCACGAACCCCCCGTTCAGCCCGACCGCTGCGCCTTATCCGGTAACTATCGTCTTGAGTCCAACCCGGTAAGACACGACTTATCGCCACTGGCAGCAGCCACTGGTAACAGGATTAGCAGAGCGAGGTATGTAGGCGGTGCTACAGAGTTCTTGAAGTGGTGGCCTAACTACGGCTACACTAGAAGAACAGTATTTGGTATCTGCGCTCTGCTGAAGCCAGTTACCTTCGGAAAAAGAGTTGGTAGCTCTTGATCCGGCAAACAAACCACCGCTGGTAGCGGTGGTTTTTTTGTTTGCAAGCAGCAGATTACGCGCAGAAAAAAAGGATCTCAAGAAGATCCTTTGATCTTTTCTACGGGGTCTGACGCTCAGTGGAACGAAAACTCACGTTAAGGGATTTTGGTCATGAGATTATCAAAAAGGATCTTCACCTAGATCCTTTTAAATTAAAAATGAAGTTTTAAATCAATCTAAAGTATATATGAGTAAACTTGGTCTGACAGTTACCAATGCTTAATCAGTGAGGCACCTATCTCAGCGATCTGTCTATTTCGTTCATCCATAGTTGCCTGACTCCCCGTCGTGTAGATAACTACGATACGGGAGGGCTTACCATCTGGCCCCAGTGCTGCAATGATACCGCGAGACCCACGCTCACCGGCTCCAGATTTATCAGCAATAAACCAGCCAGCCGGAAGGGCCGAGCGCAGAAGTGGTCCTGCAACTTTATCCGCCTCCATCCAGTCTATTAATTGTTGCCGGGAAGCTAGAGTAAGTAGTTCGCCAGTTAATAGTTTGCGCAACGTTGTTGCCATTGCTACAGGCATCGTGGTGTCACGCTCGTCGTTTGGTATGGCTTCATTCAGCTCCGGTTCCCAACGATCAAGGCGAGTTACATGATCCCCCATGTTGTGCAAAAAAGCGGTTAGCTCCTTCGGTCCTCCGATCGTTGTCAGAAGTAAGTTGGCCGCAGTGTTATCACTCATGGTTATGGCAGCACTGCATAATTCTCTTACTGTCATGCCATCCGTAAGATGCTTTTCTGTGACTGGTGAGTACTCAACCAAGTCATTCTGAGAATAGTGTATGCGGCGACCGAGTTGCTCTTGCCCGGCGTCAATACGGGATAATACCGCGCCACATAGCAGAACTTTAAAAGTGCTCATCATTGGAAAACGTTCTTCGGGGCGAAAACTCTCAAGGATCTTACCGCTGTTGAGATCCAGTTCGATGTAACCCACTCGTGCACCCAACTGATCTTCAGCATCTTTTACTTTCACCAGCGTTTCTGGGTGAGCAAAAACAGGAAGGCAAAATGCCGCAAAAAAGGGAATAAGGGCGACACGGAAATGTTGAATACTCATACTCTTCCTTTTTCAATATTATTGAAGCATTTATCAGGGTTATTGTCTCATGAGCGGATACATATTTGAATGTATTTAGAAAAATAAACAAATAGGGGTTCCGCGCACATTTCCCCGAAAAGTGCCACCT	[('CGCTCGAGGTACCTCTCTAC', 9), ('TCCCCCTGGAAGCTCCCTCG', 10), ('CTCACGCTGTAGGTATCTCA', 10), ('ACGTTAAGGGATTTTGGTCA', 10), ('TTGGTCATGAGATTATCAAA', 10), ('TCAAAAAGGATCTTCACCTA', 10), ('GAAGTTTTAAATCAATCTAA', 10), ('TATATGAGTAAACTTGGTCT', 10), ('TCTGACAGTTACCAATGCTT', 10), ('TCAGTGAGGCACCTATCTCA', 0), ('TATCTCAGCGATCTGTCTAT', 10), ('TCAGCGATCTGTCTATTTCG', 8), ('CCAGTGCTGCAATGATACCG', 9), ('GTGGTCCTGCAACTTTATCC', 10), ('TCATTCAGCTCCGGTTCCCA', 9), ('GCAAAAAAGCGGTTAGCTCC', 10), ('GCAGCACTGCATAATTCTCT', 10), ('TCCGTAAGATGCTTTTCTGT', 9), ('ATACCGCGCCACATAGCAGA', 10), ('TCATTGGAAAACGTTCTTCG', 10), ('TCGGGGCGAAAACTCTCAAG', 10), ('CCACTCGTGCACCCAACTGA', 8), ('TAAGGGCGACACGGAAATGT', 10), ('TTATTGAAGCATTTATCAGG', 8), ('TTATCAGGGTTATTGTCTCA', 10), ('TGTGCGCGGAACCCCTATTT', 10), ('TGCGCGGAACCCCTATTTGT', 10), ('TCCGTGTCGCCCTTATTCCC', 8), ('GCCCCGAAGAACGTTTTCCA', 10), ('CCAATGATGAGCACTTTTAA', 10), ('TTGAGTACTCACCAGTCACA', 10), ('ACAGAAAAGCATCTTACGGA', 9), ('ACAGTAAGAGAATTATGCAG', 10), ('TACTTCTGACAACGATCGGA', 10), ('TCGTTGGGAACCGGAGCTGA', 10), ('TCATTGCAGCACTGGGGCCA', 9), ('CCCGTATCGTAGTTATCTAC', 10), ('ACGGGGAGTCAGGCAACTAT', 10), ('GGAGTCAGGCAACTATGGAT', 8), ('TCGCTGAGATAGGTGCCTCA', 8), ('TGAGATAGGTGCCTCACTGA', 8), ('TCACTGATTAAGCATTGGTA', 10), ('TAACTGTCAGACCAAGTTTA', 10), ('TAGGTGAAGATCCTTTTTGA', 8), ('CCACTGAGCGTCAGACCCCG', 10), ('TCAGCAGAGCGCAGATACCA', 9), ('GTAGTTAGGCCACCACTTCA', 8), ('ACTCTGTAGCACCGCCTACA', 10), ('GGAGCGAACGACCTACACCG', 10), ('GAACTGAGATACCTACAGCG', 9), ('GGGGGGCGGAGCCTATGGAA', 10), ('CCAGCAACGCGGCCTTTTTA', 10), ('GTAGAGAGGTACCTCGAGCG', 9)]	1	0	0	0	0	0	0	0	9	9	34
NCGA-4	KAC833	CCCGTATCGTAGTTATCTAC	10	TRUE	GACGTCGCTAGCGAGTCCGAGCAGAAGAAGAAGGGCAAGCTTGGGCCGCTCGAGGTACCTCTCTACATATGACATGTGAGCAAAAGGCCAGCAAAAGGCCAGGAACCGTAAAAAGGCCGCGTTGCTGGCGTTTTTCCATAGGCTCCGCCCCCCTGACGAGCATCACAAAAATCGACGCTCAAGTCAGAGGTGGCGAAACCCGACAGGACTATAAAGATACCAGGCGTTTCCCCCTGGAAGCTCCCTCGTGCGCTCTCCTGTTCCGACCCTGCCGCTTACCGGATACCTGTCCGCCTTTCTCCCTTCGGGAAGCGTGGCGCTTTCTCATAGCTCACGCTGTAGGTATCTCAGTTCGGTGTAGGTCGTTCGCTCCAAGCTGGGCTGTGTGCACGAACCCCCCGTTCAGCCCGACCGCTGCGCCTTATCCGGTAACTATCGTCTTGAGTCCAACCCGGTAAGACACGACTTATCGCCACTGGCAGCAGCCACTGGTAACAGGATTAGCAGAGCGAGGTATGTAGGCGGTGCTACAGAGTTCTTGAAGTGGTGGCCTAACTACGGCTACACTAGAAGAACAGTATTTGGTATCTGCGCTCTGCTGAAGCCAGTTACCTTCGGAAAAAGAGTTGGTAGCTCTTGATCCGGCAAACAAACCACCGCTGGTAGCGGTGGTTTTTTTGTTTGCAAGCAGCAGATTACGCGCAGAAAAAAAGGATCTCAAGAAGATCCTTTGATCTTTTCTACGGGGTCTGACGCTCAGTGGAACGAAAACTCACGTTAAGGGATTTTGGTCATGAGATTATCAAAAAGGATCTTCACCTAGATCCTTTTAAATTAAAAATGAAGTTTTAAATCAATCTAAAGTATATATGAGTAAACTTGGTCTGACAGTTACCAATGCTTAATCAGTGAGGCACCTATCTCAGCGATCTGTCTATTTCGTTCATCCATAGTTGCCTGACTCCCCGTCGTGTAGATAACTACGATACGGGAGGGCTTACCATCTGGCCCCAGTGCTGCAATGATACCGCGAGACCCACGCTCACCGGCTCCAGATTTATCAGCAATAAACCAGCCAGCCGGAAGGGCCGAGCGCAGAAGTGGTCCTGCAACTTTATCCGCCTCCATCCAGTCTATTAATTGTTGCCGGGAAGCTAGAGTAAGTAGTTCGCCAGTTAATAGTTTGCGCAACGTTGTTGCCATTGCTACAGGCATCGTGGTGTCACGCTCGTCGTTTGGTATGGCTTCATTCAGCTCCGGTTCCCAACGATCAAGGCGAGTTACATGATCCCCCATGTTGTGCAAAAAAGCGGTTAGCTCCTTCGGTCCTCCGATCGTTGTCAGAAGTAAGTTGGCCGCAGTGTTATCACTCATGGTTATGGCAGCACTGCATAATTCTCTTACTGTCATGCCATCCGTAAGATGCTTTTCTGTGACTGGTGAGTACTCAACCAAGTCATTCTGAGAATAGTGTATGCGGCGACCGAGTTGCTCTTGCCCGGCGTCAATACGGGATAATACCGCGCCACATAGCAGAACTTTAAAAGTGCTCATCATTGGAAAACGTTCTTCGGGGCGAAAACTCTCAAGGATCTTACCGCTGTTGAGATCCAGTTCGATGTAACCCACTCGTGCACCCAACTGATCTTCAGCATCTTTTACTTTCACCAGCGTTTCTGGGTGAGCAAAAACAGGAAGGCAAAATGCCGCAAAAAAGGGAATAAGGGCGACACGGAAATGTTGAATACTCATACTCTTCCTTTTTCAATATTATTGAAGCATTTATCAGGGTTATTGTCTCATGAGCGGATACATATTTGAATGTATTTAGAAAAATAAACAAATAGGGGTTCCGCGCACATTTCCCCGAAAAGTGCCACCT	[('CGCTCGAGGTACCTCTCTAC', 9), ('CGAGCATCACAAAAATCGAC', 9), ('CGCTTACCGGATACCTGTCC', 10), ('CTCACGCTGTAGGTATCTCA', 9), ('TAGGTATCTCAGTTCGGTGT', 10), ('CTTATCCGGTAACTATCGTC', 10), ('TGCTGAAGCCAGTTACCTTC', 10), ('CTGGTAGCGGTGGTTTTTTT', 10), ('CCTAGATCCTTTTAAATTAA', 10), ('TTGGTCTGACAGTTACCAAT', 10), ('TCAGTGAGGCACCTATCTCA', 10), ('CACCTATCTCAGCGATCTGT', 8), ('CCTGACTCCCCGTCGTGTAG', 10), ('CCCGTCGTGTAGATAACTAC', 5), ('CCGGCTCCAGATTTATCAGC', 9), ('CCAGTCTATTAATTGTTGCC', 9), ('TGCGCAACGTTGTTGCCATT', 10), ('CAGGCATCGTGGTGTCACGC', 10), ('TCACGCTCGTCGTTTGGTAT', 10), ('TCCGGTTCCCAACGATCAAG', 10), ('GCAAAAAAGCGGTTAGCTCC', 10), ('CTCCGATCGTTGTCAGAAGT', 10), ('TCCGTAAGATGCTTTTCTGT', 9), ('GCCACATAGCAGAACTTTAA', 10), ('TCCAGTTCGATGTAACCCAC', 9), ('CGTGCACCCAACTGATCTTC', 9), ('AGCGTTTCTGGGTGAGCAAA', 10), ('CCTTTTTCAATATTATTGAA', 10), ('CATTTATCAGGGTTATTGTC', 9), ('CACCTGACGTCGCTAGCGAG', 9), ('CACTTTTCGGGGAAATGTGC', 9), ('CCCCTATTTGTTTATTTTTC', 10), ('CTATTTGTTTATTTTTCTAA', 10), ('TCCGTGTCGCCCTTATTCCC', 8), ('CCCCGAAGAACGTTTTCCAA', 10), ('CCCGTATTGACGCCGGGCAA', 10), ('ACAGTAAGAGAATTATGCAG', 10), ('CCTTGATCGTTGGGAACCGG', 10), ('CCTGTAGCAATGGCAACAAC', 9), ('CCCGGCAACAATTAATAGAC', 10), ('CCCGTATCGTAGTTATCTAC', 0), ('CCCTTAACGTGAGTTTTCGT', 10), ('TTGAGATCCTTTTTTTCTGC', 10), ('CCGGATCAAGAGCTACCAAC', 10), ('CTTTTTCCGAAGGTAACTGG', 10), ('AGCAGAGCGCAGATACCAAA', 10), ('ACCAAATACTGTTCTTCTAG', 10), ('CCCAGCTTGGAGCGAACGAC', 9), ('CCTACACCGAACTGAGATAC', 9), ('CACCGAACTGAGATACCTAC', 8), ('AACGCCTGGTATCTTTATAG', 10), ('CTGGTATCTTTATAGTCCTG', 10), ('GTCCTGTCGGGTTTCGCCAC', 10), ('CACATGTCATATGTAGAGAG', 10)]	1	0	0	0	0	1	0	0	3	14	35
NATG-2	KAC833	GCAGTGTTATCACTCATGGT	10	TRUE	GACGTCGCTAGCGAGTCCGAGCAGAAGAAGAAGGGCAAGCTTGGGCCGCTCGAGGTACCTCTCTACATATGACATGTGAGCAAAAGGCCAGCAAAAGGCCAGGAACCGTAAAAAGGCCGCGTTGCTGGCGTTTTTCCATAGGCTCCGCCCCCCTGACGAGCATCACAAAAATCGACGCTCAAGTCAGAGGTGGCGAAACCCGACAGGACTATAAAGATACCAGGCGTTTCCCCCTGGAAGCTCCCTCGTGCGCTCTCCTGTTCCGACCCTGCCGCTTACCGGATACCTGTCCGCCTTTCTCCCTTCGGGAAGCGTGGCGCTTTCTCATAGCTCACGCTGTAGGTATCTCAGTTCGGTGTAGGTCGTTCGCTCCAAGCTGGGCTGTGTGCACGAACCCCCCGTTCAGCCCGACCGCTGCGCCTTATCCGGTAACTATCGTCTTGAGTCCAACCCGGTAAGACACGACTTATCGCCACTGGCAGCAGCCACTGGTAACAGGATTAGCAGAGCGAGGTATGTAGGCGGTGCTACAGAGTTCTTGAAGTGGTGGCCTAACTACGGCTACACTAGAAGAACAGTATTTGGTATCTGCGCTCTGCTGAAGCCAGTTACCTTCGGAAAAAGAGTTGGTAGCTCTTGATCCGGCAAACAAACCACCGCTGGTAGCGGTGGTTTTTTTGTTTGCAAGCAGCAGATTACGCGCAGAAAAAAAGGATCTCAAGAAGATCCTTTGATCTTTTCTACGGGGTCTGACGCTCAGTGGAACGAAAACTCACGTTAAGGGATTTTGGTCATGAGATTATCAAAAAGGATCTTCACCTAGATCCTTTTAAATTAAAAATGAAGTTTTAAATCAATCTAAAGTATATATGAGTAAACTTGGTCTGACAGTTACCAATGCTTAATCAGTGAGGCACCTATCTCAGCGATCTGTCTATTTCGTTCATCCATAGTTGCCTGACTCCCCGTCGTGTAGATAACTACGATACGGGAGGGCTTACCATCTGGCCCCAGTGCTGCAATGATACCGCGAGACCCACGCTCACCGGCTCCAGATTTATCAGCAATAAACCAGCCAGCCGGAAGGGCCGAGCGCAGAAGTGGTCCTGCAACTTTATCCGCCTCCATCCAGTCTATTAATTGTTGCCGGGAAGCTAGAGTAAGTAGTTCGCCAGTTAATAGTTTGCGCAACGTTGTTGCCATTGCTACAGGCATCGTGGTGTCACGCTCGTCGTTTGGTATGGCTTCATTCAGCTCCGGTTCCCAACGATCAAGGCGAGTTACATGATCCCCCATGTTGTGCAAAAAAGCGGTTAGCTCCTTCGGTCCTCCGATCGTTGTCAGAAGTAAGTTGGCCGCAGTGTTATCACTCATGGTTATGGCAGCACTGCATAATTCTCTTACTGTCATGCCATCCGTAAGATGCTTTTCTGTGACTGGTGAGTACTCAACCAAGTCATTCTGAGAATAGTGTATGCGGCGACCGAGTTGCTCTTGCCCGGCGTCAATACGGGATAATACCGCGCCACATAGCAGAACTTTAAAAGTGCTCATCATTGGAAAACGTTCTTCGGGGCGAAAACTCTCAAGGATCTTACCGCTGTTGAGATCCAGTTCGATGTAACCCACTCGTGCACCCAACTGATCTTCAGCATCTTTTACTTTCACCAGCGTTTCTGGGTGAGCAAAAACAGGAAGGCAAAATGCCGCAAAAAAGGGAATAAGGGCGACACGGAAATGTTGAATACTCATACTCTTCCTTTTTCAATATTATTGAAGCATTTATCAGGGTTATTGTCTCATGAGCGGATACATATTTGAATGTATTTAGAAAAATAAACAAATAGGGGTTCCGCGCACATTTCCCCGAAAAGTGCCACCT	[('CCCTCGTGCGCTCTCCTGTT', 10), ('GCGTGGCGCTTTCTCATAGC', 10), ('GCTTTCTCATAGCTCACGCT', 8), ('TCATAGCTCACGCTGTAGGT', 10), ('CACGACTTATCGCCACTGGC', 10), ('CCACTGGCAGCAGCCACTGG', 10), ('CCACTGGTAACAGGATTAGC', 10), ('GTGGTGGCCTAACTACGGCT', 10), ('GCAAACAAACCACCGCTGGT', 9), ('GCGGTGGTTTTTTTGTTTGC', 10), ('GTGGAACGAAAACTCACGTT', 10), ('TAAGGGATTTTGGTCATGAG', 10), ('CTATTTCGTTCATCCATAGT', 10), ('ATAGTTGCCTGACTCCCCGT', 10), ('CCAGATTTATCAGCAATAAA', 9), ('GCAACTTTATCCGCCTCCAT', 10), ('CCAGTCTATTAATTGTTGCC', 10), ('GCAACGTTGTTGCCATTGCT', 9), ('GCCATTGCTACAGGCATCGT', 10), ('ATCGTGGTGTCACGCTCGTC', 10), ('GTTACATGATCCCCCATGTT', 9), ('GCAGTGTTATCACTCATGGT', 0), ('GCTTTTCTGTGACTGGTGAG', 10), ('GGTGAGTACTCAACCAAGTC', 10), ('GGGGCGAAAACTCTCAAGGA', 9), ('TCAAGGATCTTACCGCTGTT', 10), ('AAATGTTGAATACTCATACT', 10), ('GCATTTATCAGGGTTATTGT', 10), ('AATATGTATCCGCTCATGAG', 10), ('AGAGTATGAGTATTCAACAT', 10), ('GCGGCATTTTGCCTTCCTGT', 10), ('ACAGCGGTAAGATCCTTGAG', 10), ('GCGGTAAGATCCTTGAGAGT', 9), ('GAACGTTTTCCAATGATGAG', 10), ('GTTCTGCTATGTGGCGCGGT', 10), ('GCGGTATTATCCCGTATTGA', 7), ('TGAGTGATAACACTGCGGCC', 9), ('GCTTTTTTGCACAACATGGG', 10), ('GCAATGGCAACAACGTTGCG', 10), ('GCGAACTACTTACTCTAGCT', 10), ('GCTGGTTTATTGCTGATAAA', 9), ('GCATTGGTAACTGTCAGACC', 9), ('CAAGTTTACTCATATATACT', 10), ('GTTTTCGTTCCACTGAGCGT', 10), ('CCACCGCTACCAGCGGTGGT', 9), ('GCGGTGGTTTGTTTGCCGGA', 10), ('GCGCAGATACCAAATACTGT', 10), ('TAAGTCGTGTCTTACCGGGT', 10), ('GCAGCGGTCGGGCTGAACGG', 10), ('GCGTCGATTTTTGTGATGCT', 10), ('GCGGCCTTTTTACGGTTCCT', 10), ('GCCTTTTTACGGTTCCTGGC', 9), ('GCCTTTTGCTCACATGTCAT', 10)]	1	0	0	0	0	0	0	1	1	11	39
NCTG-2	KAC833	GTATATATGAGTAAACTTGG	10	TRUE	GACGTCGCTAGCGAGTCCGAGCAGAAGAAGAAGGGCAAGCTTGGGCCGCTCGAGGTACCTCTCTACATATGACATGTGAGCAAAAGGCCAGCAAAAGGCCAGGAACCGTAAAAAGGCCGCGTTGCTGGCGTTTTTCCATAGGCTCCGCCCCCCTGACGAGCATCACAAAAATCGACGCTCAAGTCAGAGGTGGCGAAACCCGACAGGACTATAAAGATACCAGGCGTTTCCCCCTGGAAGCTCCCTCGTGCGCTCTCCTGTTCCGACCCTGCCGCTTACCGGATACCTGTCCGCCTTTCTCCCTTCGGGAAGCGTGGCGCTTTCTCATAGCTCACGCTGTAGGTATCTCAGTTCGGTGTAGGTCGTTCGCTCCAAGCTGGGCTGTGTGCACGAACCCCCCGTTCAGCCCGACCGCTGCGCCTTATCCGGTAACTATCGTCTTGAGTCCAACCCGGTAAGACACGACTTATCGCCACTGGCAGCAGCCACTGGTAACAGGATTAGCAGAGCGAGGTATGTAGGCGGTGCTACAGAGTTCTTGAAGTGGTGGCCTAACTACGGCTACACTAGAAGAACAGTATTTGGTATCTGCGCTCTGCTGAAGCCAGTTACCTTCGGAAAAAGAGTTGGTAGCTCTTGATCCGGCAAACAAACCACCGCTGGTAGCGGTGGTTTTTTTGTTTGCAAGCAGCAGATTACGCGCAGAAAAAAAGGATCTCAAGAAGATCCTTTGATCTTTTCTACGGGGTCTGACGCTCAGTGGAACGAAAACTCACGTTAAGGGATTTTGGTCATGAGATTATCAAAAAGGATCTTCACCTAGATCCTTTTAAATTAAAAATGAAGTTTTAAATCAATCTAAAGTATATATGAGTAAACTTGGTCTGACAGTTACCAATGCTTAATCAGTGAGGCACCTATCTCAGCGATCTGTCTATTTCGTTCATCCATAGTTGCCTGACTCCCCGTCGTGTAGATAACTACGATACGGGAGGGCTTACCATCTGGCCCCAGTGCTGCAATGATACCGCGAGACCCACGCTCACCGGCTCCAGATTTATCAGCAATAAACCAGCCAGCCGGAAGGGCCGAGCGCAGAAGTGGTCCTGCAACTTTATCCGCCTCCATCCAGTCTATTAATTGTTGCCGGGAAGCTAGAGTAAGTAGTTCGCCAGTTAATAGTTTGCGCAACGTTGTTGCCATTGCTACAGGCATCGTGGTGTCACGCTCGTCGTTTGGTATGGCTTCATTCAGCTCCGGTTCCCAACGATCAAGGCGAGTTACATGATCCCCCATGTTGTGCAAAAAAGCGGTTAGCTCCTTCGGTCCTCCGATCGTTGTCAGAAGTAAGTTGGCCGCAGTGTTATCACTCATGGTTATGGCAGCACTGCATAATTCTCTTACTGTCATGCCATCCGTAAGATGCTTTTCTGTGACTGGTGAGTACTCAACCAAGTCATTCTGAGAATAGTGTATGCGGCGACCGAGTTGCTCTTGCCCGGCGTCAATACGGGATAATACCGCGCCACATAGCAGAACTTTAAAAGTGCTCATCATTGGAAAACGTTCTTCGGGGCGAAAACTCTCAAGGATCTTACCGCTGTTGAGATCCAGTTCGATGTAACCCACTCGTGCACCCAACTGATCTTCAGCATCTTTTACTTTCACCAGCGTTTCTGGGTGAGCAAAAACAGGAAGGCAAAATGCCGCAAAAAAGGGAATAAGGGCGACACGGAAATGTTGAATACTCATACTCTTCCTTTTTCAATATTATTGAAGCATTTATCAGGGTTATTGTCTCATGAGCGGATACATATTTGAATGTATTTAGAAAAATAAACAAATAGGGGTTCCGCGCACATTTCCCCGAAAAGTGCCACCT	[('AAGAAGAAGGGCAAGCTTGG', 9), ('TGACATGTGAGCAAAAGGCC', 10), ('CTAACTACGGCTACACTAGA', 9), ('GCTGAAGCCAGTTACCTTCG', 10), ('GTATATATGAGTAAACTTGG', 0), ('TTACCAATGCTTAATCAGTG', 10), ('GTGTAGATAACTACGATACG', 9), ('CGTTGTCAGAAGTAAGTTGG', 10), ('GTTGTCAGAAGTAAGTTGGC', 10), ('GTCATTCTGAGAATAGTGTA', 10), ('GTCAATACGGGATAATACCG', 10), ('TTAAAAGTGCTCATCATTGG', 10), ('TTCTGGGTGAGCAAAAACAG', 10), ('GCATTTATCAGGGTTATTGT', 9), ('GGATACATATTTGAATGTAT', 10), ('ACATATTTGAATGTATTTAG', 8), ('GAATGTATTTAGAAAAATAA', 10), ('ATTTAGAAAAATAAACAAAT', 10), ('AGAAAAATAAACAAATAGGG', 10), ('GTTTATTTTTCTAAATACAT', 10), ('CTAAATACATTCAAATATGT', 10), ('AAATGCTTCAATAATATTGA', 10), ('TTCAATAATATTGAAAAAGG', 10), ('CCATGAGTGATAACACTGCG', 10), ('TTACTTCTGACAACGATCGG', 10), ('GCTTTTTTGCACAACATGGG', 10), ('GATCATGTAACTCGCCTTGA', 10), ('GCAACAATTAATAGACTGGA', 9), ('ATGGAGGCGGATAAAGTTGC', 10), ('GTTTATTGCTGATAAATCTG', 10), ('TTATTGCTGATAAATCTGGA', 9), ('GCAACTATGGATGAACGAAA', 10), ('CTATGGATGAACGAAATAGA', 9), ('GCCTCACTGATTAAGCATTG', 9), ('GTTTACTCATATATACTTTA', 10), ('TCATATATACTTTAGATTGA', 9), ('ATCTAGGTGAAGATCCTTTT', 10), ('GTAGAAAAGATCAAAGGATC', 10), ('TTTTCTGCGCGTAATCTGCT', 10), ('GTAGTTAGGCCACCACTTCA', 10), ('GTGCACACAGCCCAGCTTGG', 10), ('TGAGCTATGAGAAAGCGCCA', 10), ('GAACAGGAGAGCGCACGAGG', 10), ('GTCGATTTTTGTGATGCTCG', 10)]	1	0	0	0	0	0	0	0	1	9	33
NTAC-2	KAC833	GGGTAACTGTCAGACCAAGT	10	TRUE	GACGTCGCTAGCGAGTCCGAGCAGAAGAAGAAGGGCAAGCTTGGGCCGCTCGAGGTACCTCTCTACATATGACATGTGAGCAAAAGGCCAGCAAAAGGCCAGGAACCGTAAAAAGGCCGCGTTGCTGGCGTTTTTCCATAGGCTCCGCCCCCCTGACGAGCATCACAAAAATCGACGCTCAAGTCAGAGGTGGCGAAACCCGACAGGACTATAAAGATACCAGGCGTTTCCCCCTGGAAGCTCCCTCGTGCGCTCTCCTGTTCCGACCCTGCCGCTTACCGGATACCTGTCCGCCTTTCTCCCTTCGGGAAGCGTGGCGCTTTCTCATAGCTCACGCTGTAGGTATCTCAGTTCGGTGTAGGTCGTTCGCTCCAAGCTGGGCTGTGTGCACGAACCCCCCGTTCAGCCCGACCGCTGCGCCTTATCCGGTAACTATCGTCTTGAGTCCAACCCGGTAAGACACGACTTATCGCCACTGGCAGCAGCCACTGGTAACAGGATTAGCAGAGCGAGGTATGTAGGCGGTGCTACAGAGTTCTTGAAGTGGTGGCCTAACTACGGCTACACTAGAAGAACAGTATTTGGTATCTGCGCTCTGCTGAAGCCAGTTACCTTCGGAAAAAGAGTTGGTAGCTCTTGATCCGGCAAACAAACCACCGCTGGTAGCGGTGGTTTTTTTGTTTGCAAGCAGCAGATTACGCGCAGAAAAAAAGGATCTCAAGAAGATCCTTTGATCTTTTCTACGGGGTCTGACGCTCAGTGGAACGAAAACTCACGTTAAGGGATTTTGGTCATGAGATTATCAAAAAGGATCTTCACCTAGATCCTTTTAAATTAAAAATGAAGTTTTAAATCAATCTAAAGTATATATGAGTAAACTTGGTCTGACAGTTACCAATGCTTAATCAGTGAGGCACCTATCTCAGCGATCTGTCTATTTCGTTCATCCATAGTTGCCTGACTCCCCGTCGTGTAGATAACTACGATACGGGAGGGCTTACCATCTGGCCCCAGTGCTGCAATGATACCGCGAGACCCACGCTCACCGGCTCCAGATTTATCAGCAATAAACCAGCCAGCCGGAAGGGCCGAGCGCAGAAGTGGTCCTGCAACTTTATCCGCCTCCATCCAGTCTATTAATTGTTGCCGGGAAGCTAGAGTAAGTAGTTCGCCAGTTAATAGTTTGCGCAACGTTGTTGCCATTGCTACAGGCATCGTGGTGTCACGCTCGTCGTTTGGTATGGCTTCATTCAGCTCCGGTTCCCAACGATCAAGGCGAGTTACATGATCCCCCATGTTGTGCAAAAAAGCGGTTAGCTCCTTCGGTCCTCCGATCGTTGTCAGAAGTAAGTTGGCCGCAGTGTTATCACTCATGGTTATGGCAGCACTGCATAATTCTCTTACTGTCATGCCATCCGTAAGATGCTTTTCTGTGACTGGTGAGTACTCAACCAAGTCATTCTGAGAATAGTGTATGCGGCGACCGAGTTGCTCTTGCCCGGCGTCAATACGGGATAATACCGCGCCACATAGCAGAACTTTAAAAGTGCTCATCATTGGAAAACGTTCTTCGGGGCGAAAACTCTCAAGGATCTTACCGCTGTTGAGATCCAGTTCGATGTAACCCACTCGTGCACCCAACTGATCTTCAGCATCTTTTACTTTCACCAGCGTTTCTGGGTGAGCAAAAACAGGAAGGCAAAATGCCGCAAAAAAGGGAATAAGGGCGACACGGAAATGTTGAATACTCATACTCTTCCTTTTTCAATATTATTGAAGCATTTATCAGGGTTATTGTCTCATGAGCGGATACATATTTGAATGTATTTAGAAAAATAAACAAATAGGGGTTCCGCGCACATTTCCCCGAAAAGTGCCACCT	[('AGGTACCTCTCTACATATGA', 10), ('AGCAAAAGGCCAGCAAAAGG', 10), ('GGATACCTGTCCGCCTTTCT', 8), ('CGGTAACTATCGTCTTGAGT', 8), ('TGGTAACAGGATTAGCAGAG', 10), ('CAGTTACCTTCGGAAAAAGA', 9), ('AGATTACGCGCAGAAAAAAA', 10), ('GTCTGACGCTCAGTGGAACG', 10), ('TTTTAAATTAAAAATGAAGT', 10), ('AGGCACCTATCTCAGCGATC', 10), ('GGCTTACCATCTGGCCCCAG', 10), ('GCTTACCATCTGGCCCCAGT', 10), ('ATGATACCGCGAGACCCACG', 10), ('GGGAAGCTAGAGTAAGTAGT', 10), ('GAGTAAGTAGTTCGCCAGTT', 10), ('AGTTAATAGTTTGCGCAACG', 10), ('TGGCTTCATTCAGCTCCGGT', 10), ('TCCCAACGATCAAGGCGAGT', 10), ('AGTTACATGATCCCCCATGT', 10), ('CGATCGTTGTCAGAAGTAAG', 10), ('CTCTTACTGTCATGCCATCC', 9), ('TGGTGAGTACTCAACCAAGT', 8), ('GGGATAATACCGCGCCACAT', 10), ('GCGTTTCTGGGTGAGCAAAA', 9), ('CAAAAACAGGAAGGCAAAAT', 10), ('GGCAAAATGCCGCAAAAAAG', 10), ('GGGTTATTGTCTCATGAGCG', 9), ('CGAAAAGTGCCACCTGACGT', 10), ('GTGGCACTTTTCGGGGAAAT', 10), ('GGGGAAATGTGCGCGGAACC', 9), ('GAGTACTCACCAGTCACAGA', 10), ('GCATGACAGTAAGAGAATTA', 10), ('TGATAACACTGCGGCCAACT', 8), ('CGACGAGCGTGACACCACGA', 10), ('TATTAACTGGCGAACTACTT', 9), ('TGGATGGAGGCGGATAAAGT', 10), ('GATAAAGTTGCAGGACCACT', 10), ('AGATAGGTGCCTCACTGATT', 10), ('AGGTGCCTCACTGATTAAGC', 9), ('TGGTAACTGTCAGACCAAGT', 1), ('TGATAATCTCATGACCAAAA', 10), ('CACTGAGCGTCAGACCCCGT', 8), ('GTTTGTTTGCCGGATCAAGA', 9), ('AGGTAACTGGCTTCAGCAGA', 9), ('GCAGAGCGCAGATACCAAAT', 10), ('GCGCAGCGGTCGGGCTGAAC', 10), ('ACCGAACTGAGATACCTACA', 10), ('CGGTAAGCGGCAGGGTCGGA', 10), ('GCGGCAGGGTCGGAACAGGA', 9), ('TGGTATCTTTATAGTCCTGT', 10), ('GCTCACATGTCATATGTAGA', 10)]	0	1	0	0	0	0	0	0	5	10	35
NTCA-3	KAC833	GGGATTTTGGTCATGAGATT	10	TRUE	GACGTCGCTAGCGAGTCCGAGCAGAAGAAGAAGGGCAAGCTTGGGCCGCTCGAGGTACCTCTCTACATATGACATGTGAGCAAAAGGCCAGCAAAAGGCCAGGAACCGTAAAAAGGCCGCGTTGCTGGCGTTTTTCCATAGGCTCCGCCCCCCTGACGAGCATCACAAAAATCGACGCTCAAGTCAGAGGTGGCGAAACCCGACAGGACTATAAAGATACCAGGCGTTTCCCCCTGGAAGCTCCCTCGTGCGCTCTCCTGTTCCGACCCTGCCGCTTACCGGATACCTGTCCGCCTTTCTCCCTTCGGGAAGCGTGGCGCTTTCTCATAGCTCACGCTGTAGGTATCTCAGTTCGGTGTAGGTCGTTCGCTCCAAGCTGGGCTGTGTGCACGAACCCCCCGTTCAGCCCGACCGCTGCGCCTTATCCGGTAACTATCGTCTTGAGTCCAACCCGGTAAGACACGACTTATCGCCACTGGCAGCAGCCACTGGTAACAGGATTAGCAGAGCGAGGTATGTAGGCGGTGCTACAGAGTTCTTGAAGTGGTGGCCTAACTACGGCTACACTAGAAGAACAGTATTTGGTATCTGCGCTCTGCTGAAGCCAGTTACCTTCGGAAAAAGAGTTGGTAGCTCTTGATCCGGCAAACAAACCACCGCTGGTAGCGGTGGTTTTTTTGTTTGCAAGCAGCAGATTACGCGCAGAAAAAAAGGATCTCAAGAAGATCCTTTGATCTTTTCTACGGGGTCTGACGCTCAGTGGAACGAAAACTCACGTTAAGGGATTTTGGTCATGAGATTATCAAAAAGGATCTTCACCTAGATCCTTTTAAATTAAAAATGAAGTTTTAAATCAATCTAAAGTATATATGAGTAAACTTGGTCTGACAGTTACCAATGCTTAATCAGTGAGGCACCTATCTCAGCGATCTGTCTATTTCGTTCATCCATAGTTGCCTGACTCCCCGTCGTGTAGATAACTACGATACGGGAGGGCTTACCATCTGGCCCCAGTGCTGCAATGATACCGCGAGACCCACGCTCACCGGCTCCAGATTTATCAGCAATAAACCAGCCAGCCGGAAGGGCCGAGCGCAGAAGTGGTCCTGCAACTTTATCCGCCTCCATCCAGTCTATTAATTGTTGCCGGGAAGCTAGAGTAAGTAGTTCGCCAGTTAATAGTTTGCGCAACGTTGTTGCCATTGCTACAGGCATCGTGGTGTCACGCTCGTCGTTTGGTATGGCTTCATTCAGCTCCGGTTCCCAACGATCAAGGCGAGTTACATGATCCCCCATGTTGTGCAAAAAAGCGGTTAGCTCCTTCGGTCCTCCGATCGTTGTCAGAAGTAAGTTGGCCGCAGTGTTATCACTCATGGTTATGGCAGCACTGCATAATTCTCTTACTGTCATGCCATCCGTAAGATGCTTTTCTGTGACTGGTGAGTACTCAACCAAGTCATTCTGAGAATAGTGTATGCGGCGACCGAGTTGCTCTTGCCCGGCGTCAATACGGGATAATACCGCGCCACATAGCAGAACTTTAAAAGTGCTCATCATTGGAAAACGTTCTTCGGGGCGAAAACTCTCAAGGATCTTACCGCTGTTGAGATCCAGTTCGATGTAACCCACTCGTGCACCCAACTGATCTTCAGCATCTTTTACTTTCACCAGCGTTTCTGGGTGAGCAAAAACAGGAAGGCAAAATGCCGCAAAAAAGGGAATAAGGGCGACACGGAAATGTTGAATACTCATACTCTTCCTTTTTCAATATTATTGAAGCATTTATCAGGGTTATTGTCTCATGAGCGGATACATATTTGAATGTATTTAGAAAAATAAACAAATAGGGGTTCCGCGCACATTTCCCCGAAAAGTGCCACCT	[('GCGAGTCCGAGCAGAAGAAG', 10), ('TGGCGTTTTTCCATAGGCTC', 10), ('GGAAGCTCCCTCGTGCGCTC', 10), ('TCGGTGTAGGTCGTTCGCTC', 10), ('GTAACTATCGTCTTGAGTCC', 9), ('CAGCCACTGGTAACAGGATT', 10), ('GGTATGTAGGCGGTGCTACA', 10), ('AGTATTTGGTATCTGCGCTC', 10), ('GTTACCTTCGGAAAAAGAGT', 10), ('TTGTTTGCAAGCAGCAGATT', 10), ('AAAACTCACGTTAAGGGATT', 10), ('GGGATTTTGGTCATGAGATT', 0), ('AGGATCTTCACCTAGATCCT', 10), ('GTAAACTTGGTCTGACAGTT', 10), ('GCAGAAGTGGTCCTGCAACT', 10), ('GGCATCGTGGTGTCACGCTC', 10), ('GCTCCTTCGGTCCTCCGATC', 9), ('CCGATCGTTGTCAGAAGTAA', 10), ('GTGTTATCACTCATGGTTAT', 10), ('TCTCTTACTGTCATGCCATC', 10), ('AGGGTTATTGTCTCATGAGC', 10), ('GGTTATTGTCTCATGAGCGG', 9), ('TTTATTTTTCTAAATACATT', 9), ('ATGTATCCGCTCATGAGACA', 9), ('CGGCATTTTGCCTTCCTGTT', 10), ('GGCATTTTGCCTTCCTGTTT', 9), ('AAGATGCTGAAGATCAGTTG', 10), ('GCGGTAAGATCCTTGAGAGT', 10), ('GGTAAGATCCTTGAGAGTTT', 10), ('GAGTTTTCGCCCCGAAGAAC', 10), ('AGCATCTTACGGATGGCATG', 10), ('GGCATGACAGTAAGAGAATT', 10), ('CCGCTTTTTTGCACAACATG', 10), ('GGGATCATGTAACTCGCCTT', 10), ('GGTTTATTGCTGATAAATCT', 9), ('TTGATTTAAAACTTCATTTT', 10), ('AGGATCTAGGTGAAGATCCT', 8), ('TCCTTTTTGATAATCTCATG', 10), ('GAGTTTTCGTTCCACTGAGC', 10), ('CAAAGGATCTTCTTGAGATC', 10), ('AGGATCTTCTTGAGATCCTT', 10), ('GGTGGTTTGTTTGCCGGATC', 10), ('CGTAGTTAGGCCACCACTTC', 10), ('CGGGTTGGACTCAAGACGAT', 10), ('GGGTTTCGCCACCTCTGACT', 10), ('GCCACCTCTGACTTGAGCGT', 10), ('TCGATTTTTGTGATGCTCGT', 8), ('GTGATGCTCGTCAGGGGGGC', 9), ('CGGTTCCTGGCCTTTTGCTG', 10), ('GGCCTTTTGCTCACATGTCA', 9)]	1	0	0	0	0	0	0	0	2	9	38
NTGA-2	KAC833	GGATCCTTTTTGATAATCTC	10	TRUE	GACGTCGCTAGCGAGTCCGAGCAGAAGAAGAAGGGCAAGCTTGGGCCGCTCGAGGTACCTCTCTACATATGACATGTGAGCAAAAGGCCAGCAAAAGGCCAGGAACCGTAAAAAGGCCGCGTTGCTGGCGTTTTTCCATAGGCTCCGCCCCCCTGACGAGCATCACAAAAATCGACGCTCAAGTCAGAGGTGGCGAAACCCGACAGGACTATAAAGATACCAGGCGTTTCCCCCTGGAAGCTCCCTCGTGCGCTCTCCTGTTCCGACCCTGCCGCTTACCGGATACCTGTCCGCCTTTCTCCCTTCGGGAAGCGTGGCGCTTTCTCATAGCTCACGCTGTAGGTATCTCAGTTCGGTGTAGGTCGTTCGCTCCAAGCTGGGCTGTGTGCACGAACCCCCCGTTCAGCCCGACCGCTGCGCCTTATCCGGTAACTATCGTCTTGAGTCCAACCCGGTAAGACACGACTTATCGCCACTGGCAGCAGCCACTGGTAACAGGATTAGCAGAGCGAGGTATGTAGGCGGTGCTACAGAGTTCTTGAAGTGGTGGCCTAACTACGGCTACACTAGAAGAACAGTATTTGGTATCTGCGCTCTGCTGAAGCCAGTTACCTTCGGAAAAAGAGTTGGTAGCTCTTGATCCGGCAAACAAACCACCGCTGGTAGCGGTGGTTTTTTTGTTTGCAAGCAGCAGATTACGCGCAGAAAAAAAGGATCTCAAGAAGATCCTTTGATCTTTTCTACGGGGTCTGACGCTCAGTGGAACGAAAACTCACGTTAAGGGATTTTGGTCATGAGATTATCAAAAAGGATCTTCACCTAGATCCTTTTAAATTAAAAATGAAGTTTTAAATCAATCTAAAGTATATATGAGTAAACTTGGTCTGACAGTTACCAATGCTTAATCAGTGAGGCACCTATCTCAGCGATCTGTCTATTTCGTTCATCCATAGTTGCCTGACTCCCCGTCGTGTAGATAACTACGATACGGGAGGGCTTACCATCTGGCCCCAGTGCTGCAATGATACCGCGAGACCCACGCTCACCGGCTCCAGATTTATCAGCAATAAACCAGCCAGCCGGAAGGGCCGAGCGCAGAAGTGGTCCTGCAACTTTATCCGCCTCCATCCAGTCTATTAATTGTTGCCGGGAAGCTAGAGTAAGTAGTTCGCCAGTTAATAGTTTGCGCAACGTTGTTGCCATTGCTACAGGCATCGTGGTGTCACGCTCGTCGTTTGGTATGGCTTCATTCAGCTCCGGTTCCCAACGATCAAGGCGAGTTACATGATCCCCCATGTTGTGCAAAAAAGCGGTTAGCTCCTTCGGTCCTCCGATCGTTGTCAGAAGTAAGTTGGCCGCAGTGTTATCACTCATGGTTATGGCAGCACTGCATAATTCTCTTACTGTCATGCCATCCGTAAGATGCTTTTCTGTGACTGGTGAGTACTCAACCAAGTCATTCTGAGAATAGTGTATGCGGCGACCGAGTTGCTCTTGCCCGGCGTCAATACGGGATAATACCGCGCCACATAGCAGAACTTTAAAAGTGCTCATCATTGGAAAACGTTCTTCGGGGCGAAAACTCTCAAGGATCTTACCGCTGTTGAGATCCAGTTCGATGTAACCCACTCGTGCACCCAACTGATCTTCAGCATCTTTTACTTTCACCAGCGTTTCTGGGTGAGCAAAAACAGGAAGGCAAAATGCCGCAAAAAAGGGAATAAGGGCGACACGGAAATGTTGAATACTCATACTCTTCCTTTTTCAATATTATTGAAGCATTTATCAGGGTTATTGTCTCATGAGCGGATACATATTTGAATGTATTTAGAAAAATAAACAAATAGGGGTTCCGCGCACATTTCCCCGAAAAGTGCCACCT	[('GGTACCTCTCTACATATGAC', 10), ('TGGCGTTTTTCCATAGGCTC', 9), ('GCCCCCCTGACGAGCATCAC', 10), ('GTTTCCCCCTGGAAGCTCCC', 10), ('GGAAGCTCCCTCGTGCGCTC', 10), ('GATACCTGTCCGCCTTTCTC', 10), ('AGAACAGTATTTGGTATCTG', 10), ('GAACAGTATTTGGTATCTGC', 10), ('GAAGATCCTTTGATCTTTTC', 9), ('AGATCCTTTGATCTTTTCTA', 8), ('GGATCTTCACCTAGATCCTT', 10), ('AGATCCTTTTAAATTAAAAA', 8), ('TGAAGTTTTAAATCAATCTA', 10), ('CTGTCTATTTCGTTCATCCA', 10), ('GGCTCCAGATTTATCAGCAA', 9), ('CCATCCAGTCTATTAATTGT', 10), ('GCAACGTTGTTGCCATTGCT', 10), ('GGCATCGTGGTGTCACGCTC', 10), ('TTATCACTCATGGTTATGGC', 10), ('AGATGCTTTTCTGTGACTGG', 10), ('CAAGTCATTCTGAGAATAGT', 10), ('TGCTCATCATTGGAAAACGT', 10), ('AGATCCAGTTCGATGTAACC', 9), ('TCAGCATCTTTTACTTTCAC', 10), ('GCATCTTTTACTTTCACCAG', 10), ('TGTTGAATACTCATACTCTT', 10), ('TCTTCCTTTTTCAATATTAT', 9), ('CTTCCTTTTTCAATATTATT', 10), ('GGTTATTGTCTCATGAGCGG', 10), ('GATACATATTTGAATGTATT', 10), ('GAATGTATTTAGAAAAATAA', 10), ('AACCCCTATTTGTTTATTTT', 9), ('TGTTTATTTTTCTAAATACA', 10), ('TTATTTTTCTAAATACATTC', 10), ('GTATGAGTATTCAACATTTC', 9), ('GCCTTCCTGTTTTTGCTCAC', 10), ('GTAAGATCCTTGAGAGTTTT', 10), ('AGATCCTTGAGAGTTTTCGC', 9), ('TGAGCACTTTTAAAGTTCTG', 9), ('GGACCGAAGGAGCTAACCGC', 10), ('GGATGGAGGCGGATAAAGTT', 10), ('GGATAAAGTTGCAGGACCAC', 10), ('GGTTTATTGCTGATAAATCT', 9), ('GGTGCCTCACTGATTAAGCA', 10), ('AGACCAAGTTTACTCATATA', 10), ('GTTTACTCATATATACTTTA', 10), ('ATATACTTTAGATTGATTTA', 10), ('AAAACTTCATTTTTAATTTA', 10), ('GGATCTAGGTGAAGATCCTT', 10), ('AGATCCTTTTTGATAATCTC', 1), ('AGGATCTTCTTGAGATCCTT', 9), ('AGATCCTTTTTTTCTGCGCG', 10), ('GGATCAAGAGCTACCAACTC', 10), ('CAACTCTTTTTCCGAAGGTA', 10), ('GGCCACCACTTCAAGAACTC', 10), ('GGACTCAAGACGATAGTTAC', 10), ('GGTATCTTTATAGTCCTGTC', 9), ('GCGTCGATTTTTGTGATGCT', 10), ('CGTCGATTTTTGTGATGCTC', 9), ('CGGAGCCTATGGAAAAACGC', 10), ('GGAGCCTATGGAAAAACGCC', 9), ('GCGGCCTTTTTACGGTTCCT', 10), ('GCTGGCCTTTTGCTCACATG', 10), ('TTGCCCTTCTTCTTCTGCTC', 10)]	0	1	0	0	0	0	0	0	2	14	47
NAAA-3	KAC833	GATGAAGTTTTAAATCAATC	10	TRUE	GACGTCGCTAGCGAGTCCGAGCAGAAGAAGAAGGGCAAGCTTGGGCCGCTCGAGGTACCTCTCTACATATGACATGTGAGCAAAAGGCCAGCAAAAGGCCAGGAACCGTAAAAAGGCCGCGTTGCTGGCGTTTTTCCATAGGCTCCGCCCCCCTGACGAGCATCACAAAAATCGACGCTCAAGTCAGAGGTGGCGAAACCCGACAGGACTATAAAGATACCAGGCGTTTCCCCCTGGAAGCTCCCTCGTGCGCTCTCCTGTTCCGACCCTGCCGCTTACCGGATACCTGTCCGCCTTTCTCCCTTCGGGAAGCGTGGCGCTTTCTCATAGCTCACGCTGTAGGTATCTCAGTTCGGTGTAGGTCGTTCGCTCCAAGCTGGGCTGTGTGCACGAACCCCCCGTTCAGCCCGACCGCTGCGCCTTATCCGGTAACTATCGTCTTGAGTCCAACCCGGTAAGACACGACTTATCGCCACTGGCAGCAGCCACTGGTAACAGGATTAGCAGAGCGAGGTATGTAGGCGGTGCTACAGAGTTCTTGAAGTGGTGGCCTAACTACGGCTACACTAGAAGAACAGTATTTGGTATCTGCGCTCTGCTGAAGCCAGTTACCTTCGGAAAAAGAGTTGGTAGCTCTTGATCCGGCAAACAAACCACCGCTGGTAGCGGTGGTTTTTTTGTTTGCAAGCAGCAGATTACGCGCAGAAAAAAAGGATCTCAAGAAGATCCTTTGATCTTTTCTACGGGGTCTGACGCTCAGTGGAACGAAAACTCACGTTAAGGGATTTTGGTCATGAGATTATCAAAAAGGATCTTCACCTAGATCCTTTTAAATTAAAAATGAAGTTTTAAATCAATCTAAAGTATATATGAGTAAACTTGGTCTGACAGTTACCAATGCTTAATCAGTGAGGCACCTATCTCAGCGATCTGTCTATTTCGTTCATCCATAGTTGCCTGACTCCCCGTCGTGTAGATAACTACGATACGGGAGGGCTTACCATCTGGCCCCAGTGCTGCAATGATACCGCGAGACCCACGCTCACCGGCTCCAGATTTATCAGCAATAAACCAGCCAGCCGGAAGGGCCGAGCGCAGAAGTGGTCCTGCAACTTTATCCGCCTCCATCCAGTCTATTAATTGTTGCCGGGAAGCTAGAGTAAGTAGTTCGCCAGTTAATAGTTTGCGCAACGTTGTTGCCATTGCTACAGGCATCGTGGTGTCACGCTCGTCGTTTGGTATGGCTTCATTCAGCTCCGGTTCCCAACGATCAAGGCGAGTTACATGATCCCCCATGTTGTGCAAAAAAGCGGTTAGCTCCTTCGGTCCTCCGATCGTTGTCAGAAGTAAGTTGGCCGCAGTGTTATCACTCATGGTTATGGCAGCACTGCATAATTCTCTTACTGTCATGCCATCCGTAAGATGCTTTTCTGTGACTGGTGAGTACTCAACCAAGTCATTCTGAGAATAGTGTATGCGGCGACCGAGTTGCTCTTGCCCGGCGTCAATACGGGATAATACCGCGCCACATAGCAGAACTTTAAAAGTGCTCATCATTGGAAAACGTTCTTCGGGGCGAAAACTCTCAAGGATCTTACCGCTGTTGAGATCCAGTTCGATGTAACCCACTCGTGCACCCAACTGATCTTCAGCATCTTTTACTTTCACCAGCGTTTCTGGGTGAGCAAAAACAGGAAGGCAAAATGCCGCAAAAAAGGGAATAAGGGCGACACGGAAATGTTGAATACTCATACTCTTCCTTTTTCAATATTATTGAAGCATTTATCAGGGTTATTGTCTCATGAGCGGATACATATTTGAATGTATTTAGAAAAATAAACAAATAGGGGTTCCGCGCACATTTCCCCGAAAAGTGCCACCT	[('GCAGAAGAAGAAGGGCAAGC', 10), ('GCTGGCGTTTTTCCATAGGC', 10), ('GCTCACGCTGTAGGTATCTC', 10), ('ACTATCGTCTTGAGTCCAAC', 10), ('GAAGATCCTTTGATCTTTTC', 10), ('CATGAGATTATCAAAAAGGA', 10), ('AAAGGATCTTCACCTAGATC', 10), ('TAGATCCTTTTAAATTAAAA', 9), ('TTTTAAATTAAAAATGAAGT', 9), ('AATGAAGTTTTAAATCAATC', 1), ('GCAGAAGTGGTCCTGCAACT', 10), ('GAGTAAGTAGTTCGCCAGTT', 10), ('CAAGGCGAGTTACATGATCC', 10), ('GGTGAGTACTCAACCAAGTC', 10), ('GCAGAACTTTAAAAGTGCTC', 8), ('GATCCAGTTCGATGTAACCC', 9), ('CAGTTCGATGTAACCCACTC', 10), ('CAGCATCTTTTACTTTCACC', 10), ('GTTGAATACTCATACTCTTC', 10), ('GATACATATTTGAATGTATT', 8), ('AATGTATTTAGAAAAATAAA', 10), ('TTTATTTTTCTAAATACATT', 10), ('AATACATTCAAATATGTATC', 10), ('GATAAATGCTTCAATAATAT', 9), ('AAGGAAGAGTATGAGTATTC', 10), ('GTATGAGTATTCAACATTTC', 10), ('CTTCCTGTTTTTGCTCACCC', 10), ('AAAGATGCTGAAGATCAGTT', 9), ('AAGAACGTTTTCCAATGATG', 10), ('GATGAGCACTTTTAAAGTTC', 10), ('TGAGCACTTTTAAAGTTCTG', 10), ('GAGCACTTTTAAAGTTCTGC', 10), ('AATGACTTGGTTGAGTACTC', 10), ('TATGCAGTGCTGCCATAACC', 10), ('ACTTACTTCTGACAACGATC', 10), ('CATGGGGGATCATGTAACTC', 10), ('GAACCGGAGCTGAATGAAGC', 10), ('GGCGAACTACTTACTCTAGC', 9), ('GATAAAGTTGCAGGACCACT', 9), ('TATATACTTTAGATTGATTT', 10), ('ACTTTAGATTGATTTAAAAC', 10), ('GATTGATTTAAAACTTCATT', 9), ('ACTTCATTTTTAATTTAAAA', 9), ('ATTTTTAATTTAAAAGGATC', 10), ('GATCTAGGTGAAGATCCTTT', 9), ('GGTGAAGATCCTTTTTGATA', 10), ('GAAGATCCTTTTTGATAATC', 9), ('GTAGAAAAGATCAAAGGATC', 10), ('TCTGCTGCTTGCAAACAAAA', 10), ('GAGAAAGGCGGACAGGTATC', 10)]	0	1	0	0	0	0	0	0	2	11	36
NTTA-2	KAC833	GCATATATACTTTAGATTGA	10	TRUE	GACGTCGCTAGCGAGTCCGAGCAGAAGAAGAAGGGCAAGCTTGGGCCGCTCGAGGTACCTCTCTACATATGACATGTGAGCAAAAGGCCAGCAAAAGGCCAGGAACCGTAAAAAGGCCGCGTTGCTGGCGTTTTTCCATAGGCTCCGCCCCCCTGACGAGCATCACAAAAATCGACGCTCAAGTCAGAGGTGGCGAAACCCGACAGGACTATAAAGATACCAGGCGTTTCCCCCTGGAAGCTCCCTCGTGCGCTCTCCTGTTCCGACCCTGCCGCTTACCGGATACCTGTCCGCCTTTCTCCCTTCGGGAAGCGTGGCGCTTTCTCATAGCTCACGCTGTAGGTATCTCAGTTCGGTGTAGGTCGTTCGCTCCAAGCTGGGCTGTGTGCACGAACCCCCCGTTCAGCCCGACCGCTGCGCCTTATCCGGTAACTATCGTCTTGAGTCCAACCCGGTAAGACACGACTTATCGCCACTGGCAGCAGCCACTGGTAACAGGATTAGCAGAGCGAGGTATGTAGGCGGTGCTACAGAGTTCTTGAAGTGGTGGCCTAACTACGGCTACACTAGAAGAACAGTATTTGGTATCTGCGCTCTGCTGAAGCCAGTTACCTTCGGAAAAAGAGTTGGTAGCTCTTGATCCGGCAAACAAACCACCGCTGGTAGCGGTGGTTTTTTTGTTTGCAAGCAGCAGATTACGCGCAGAAAAAAAGGATCTCAAGAAGATCCTTTGATCTTTTCTACGGGGTCTGACGCTCAGTGGAACGAAAACTCACGTTAAGGGATTTTGGTCATGAGATTATCAAAAAGGATCTTCACCTAGATCCTTTTAAATTAAAAATGAAGTTTTAAATCAATCTAAAGTATATATGAGTAAACTTGGTCTGACAGTTACCAATGCTTAATCAGTGAGGCACCTATCTCAGCGATCTGTCTATTTCGTTCATCCATAGTTGCCTGACTCCCCGTCGTGTAGATAACTACGATACGGGAGGGCTTACCATCTGGCCCCAGTGCTGCAATGATACCGCGAGACCCACGCTCACCGGCTCCAGATTTATCAGCAATAAACCAGCCAGCCGGAAGGGCCGAGCGCAGAAGTGGTCCTGCAACTTTATCCGCCTCCATCCAGTCTATTAATTGTTGCCGGGAAGCTAGAGTAAGTAGTTCGCCAGTTAATAGTTTGCGCAACGTTGTTGCCATTGCTACAGGCATCGTGGTGTCACGCTCGTCGTTTGGTATGGCTTCATTCAGCTCCGGTTCCCAACGATCAAGGCGAGTTACATGATCCCCCATGTTGTGCAAAAAAGCGGTTAGCTCCTTCGGTCCTCCGATCGTTGTCAGAAGTAAGTTGGCCGCAGTGTTATCACTCATGGTTATGGCAGCACTGCATAATTCTCTTACTGTCATGCCATCCGTAAGATGCTTTTCTGTGACTGGTGAGTACTCAACCAAGTCATTCTGAGAATAGTGTATGCGGCGACCGAGTTGCTCTTGCCCGGCGTCAATACGGGATAATACCGCGCCACATAGCAGAACTTTAAAAGTGCTCATCATTGGAAAACGTTCTTCGGGGCGAAAACTCTCAAGGATCTTACCGCTGTTGAGATCCAGTTCGATGTAACCCACTCGTGCACCCAACTGATCTTCAGCATCTTTTACTTTCACCAGCGTTTCTGGGTGAGCAAAAACAGGAAGGCAAAATGCCGCAAAAAAGGGAATAAGGGCGACACGGAAATGTTGAATACTCATACTCTTCCTTTTTCAATATTATTGAAGCATTTATCAGGGTTATTGTCTCATGAGCGGATACATATTTGAATGTATTTAGAAAAATAAACAAATAGGGGTTCCGCGCACATTTCCCCGAAAAGTGCCACCT	[('GTAACTATCGTCTTGAGTCC', 10), ('GCAAACAAACCACCGCTGGT', 10), ('GCGGTGGTTTTTTTGTTTGC', 10), ('GATTTTGGTCATGAGATTAT', 10), ('ACCTAGATCCTTTTAAATTA', 8), ('TCCTTTTAAATTAAAAATGA', 9), ('CCTTTTAAATTAAAAATGAA', 10), ('AAATTAAAAATGAAGTTTTA', 10), ('AAAAATGAAGTTTTAAATCA', 10), ('CAATCTAAAGTATATATGAG', 10), ('GTATATATGAGTAAACTTGG', 8), ('GTGTAGATAACTACGATACG', 10), ('GCTCACCGGCTCCAGATTTA', 9), ('GCCTCCATCCAGTCTATTAA', 9), ('CCATCCAGTCTATTAATTGT', 9), ('GCATAATTCTCTTACTGTCA', 9), ('CGTAAGATGCTTTTCTGTGA', 10), ('GCGTCAATACGGGATAATAC', 10), ('GAAAACGTTCTTCGGGGCGA', 10), ('TCCTTTTTCAATATTATTGA', 10), ('GCATTTATCAGGGTTATTGT', 9), ('GCGGATACATATTTGAATGT', 8), ('GGATACATATTTGAATGTAT', 9), ('GAATGTATTTAGAAAAATAA', 10), ('TTCTAAATACATTCAAATAT', 10), ('TGATAAATGCTTCAATAATA', 10), ('AAATGCTTCAATAATATTGA', 10), ('GCTTCAATAATATTGAAAAA', 9), ('TCAATAATATTGAAAAAGGA', 10), ('GTATGAGTATTCAACATTTC', 10), ('GCCCTTATTCCCTTTTTTGC', 10), ('GCATTTTGCCTTCCTGTTTT', 10), ('TAAAAGATGCTGAAGATCAG', 10), ('GCACGAGTGGGTTACATCGA', 9), ('GGTAAGATCCTTGAGAGTTT', 9), ('CCGCATACACTATTCTCAGA', 10), ('GCATCTTACGGATGGCATGA', 10), ('GCTGCCATAACCATGAGTGA', 10), ('GCCAACTTACTTCTGACAAC', 10), ('GCTTTTTTGCACAACATGGG', 10), ('GATCATGTAACTCGCCTTGA', 10), ('AACTACTTACTCTAGCTTCC', 9), ('CAATTAATAGACTGGATGGA', 9), ('GCTGGTTTATTGCTGATAAA', 10), ('GGATGAACGAAATAGACAGA', 10), ('AGACAGATCGCTGAGATAGG', 10), ('TCATATATACTTTAGATTGA', 1), ('ATATACTTTAGATTGATTTA', 10), ('GATTTAAAACTTCATTTTTA', 9), ('AAAACTTCATTTTTAATTTA', 10), ('TCATTTTTAATTTAAAAGGA', 7), ('GTGAAGATCCTTTTTGATAA', 10), ('ACCAAAATCCCTTAACGTGA', 9), ('GTGAGTTTTCGTTCCACTGA', 10), ('AAGGATCTTCTTGAGATCCT', 10), ('GCGCGTAATCTGCTGCTTGC', 10), ('GCGCAGATACCAAATACTGT', 9), ('GCCTACATACCTCGCTCTGC', 9), ('GCCTGGTATCTTTATAGTCC', 10), ('GCGTCGATTTTTGTGATGCT', 10), ('GCCTTTTTACGGTTCCTGGC', 10), ('GCTCACATGTCATATGTAGA', 10), ('TCACATGTCATATGTAGAGA', 10), ('ACATGTCATATGTAGAGAGG', 10), ('GCCCTTCTTCTTCTGCTCGG', 10)]	0	1	0	0	0	0	0	1	3	16	44
NTTG-4	KAC833	GCTACACTAGAAGAACAGTA	10	TRUE	GACGTCGCTAGCGAGTCCGAGCAGAAGAAGAAGGGCAAGCTTGGGCCGCTCGAGGTACCTCTCTACATATGACATGTGAGCAAAAGGCCAGCAAAAGGCCAGGAACCGTAAAAAGGCCGCGTTGCTGGCGTTTTTCCATAGGCTCCGCCCCCCTGACGAGCATCACAAAAATCGACGCTCAAGTCAGAGGTGGCGAAACCCGACAGGACTATAAAGATACCAGGCGTTTCCCCCTGGAAGCTCCCTCGTGCGCTCTCCTGTTCCGACCCTGCCGCTTACCGGATACCTGTCCGCCTTTCTCCCTTCGGGAAGCGTGGCGCTTTCTCATAGCTCACGCTGTAGGTATCTCAGTTCGGTGTAGGTCGTTCGCTCCAAGCTGGGCTGTGTGCACGAACCCCCCGTTCAGCCCGACCGCTGCGCCTTATCCGGTAACTATCGTCTTGAGTCCAACCCGGTAAGACACGACTTATCGCCACTGGCAGCAGCCACTGGTAACAGGATTAGCAGAGCGAGGTATGTAGGCGGTGCTACAGAGTTCTTGAAGTGGTGGCCTAACTACGGCTACACTAGAAGAACAGTATTTGGTATCTGCGCTCTGCTGAAGCCAGTTACCTTCGGAAAAAGAGTTGGTAGCTCTTGATCCGGCAAACAAACCACCGCTGGTAGCGGTGGTTTTTTTGTTTGCAAGCAGCAGATTACGCGCAGAAAAAAAGGATCTCAAGAAGATCCTTTGATCTTTTCTACGGGGTCTGACGCTCAGTGGAACGAAAACTCACGTTAAGGGATTTTGGTCATGAGATTATCAAAAAGGATCTTCACCTAGATCCTTTTAAATTAAAAATGAAGTTTTAAATCAATCTAAAGTATATATGAGTAAACTTGGTCTGACAGTTACCAATGCTTAATCAGTGAGGCACCTATCTCAGCGATCTGTCTATTTCGTTCATCCATAGTTGCCTGACTCCCCGTCGTGTAGATAACTACGATACGGGAGGGCTTACCATCTGGCCCCAGTGCTGCAATGATACCGCGAGACCCACGCTCACCGGCTCCAGATTTATCAGCAATAAACCAGCCAGCCGGAAGGGCCGAGCGCAGAAGTGGTCCTGCAACTTTATCCGCCTCCATCCAGTCTATTAATTGTTGCCGGGAAGCTAGAGTAAGTAGTTCGCCAGTTAATAGTTTGCGCAACGTTGTTGCCATTGCTACAGGCATCGTGGTGTCACGCTCGTCGTTTGGTATGGCTTCATTCAGCTCCGGTTCCCAACGATCAAGGCGAGTTACATGATCCCCCATGTTGTGCAAAAAAGCGGTTAGCTCCTTCGGTCCTCCGATCGTTGTCAGAAGTAAGTTGGCCGCAGTGTTATCACTCATGGTTATGGCAGCACTGCATAATTCTCTTACTGTCATGCCATCCGTAAGATGCTTTTCTGTGACTGGTGAGTACTCAACCAAGTCATTCTGAGAATAGTGTATGCGGCGACCGAGTTGCTCTTGCCCGGCGTCAATACGGGATAATACCGCGCCACATAGCAGAACTTTAAAAGTGCTCATCATTGGAAAACGTTCTTCGGGGCGAAAACTCTCAAGGATCTTACCGCTGTTGAGATCCAGTTCGATGTAACCCACTCGTGCACCCAACTGATCTTCAGCATCTTTTACTTTCACCAGCGTTTCTGGGTGAGCAAAAACAGGAAGGCAAAATGCCGCAAAAAAGGGAATAAGGGCGACACGGAAATGTTGAATACTCATACTCTTCCTTTTTCAATATTATTGAAGCATTTATCAGGGTTATTGTCTCATGAGCGGATACATATTTGAATGTATTTAGAAAAATAAACAAATAGGGGTTCCGCGCACATTTCCCCGAAAAGTGCCACCT	[('GCTAGCGAGTCCGAGCAGAA', 10), ('GTCCGAGCAGAAGAAGAAGG', 10), ('CGAGCAGAAGAAGAAGGGCA', 9), ('GCAGAAGAAGAAGGGCAAGC', 10), ('AGGCCAGCAAAAGGCCAGGA', 10), ('GCAAAAGGCCAGGAACCGTA', 8), ('CCCTGACGAGCATCACAAAA', 10), ('GAAACCCGACAGGACTATAA', 10), ('CCGACAGGACTATAAAGATA', 10), ('ACAGGACTATAAAGATACCA', 10), ('GTAACAGGATTAGCAGAGCG', 10), ('GCCTAACTACGGCTACACTA', 9), ('GCTACACTAGAAGAACAGTA', 0), ('TGTTTGCAAGCAGCAGATTA', 10), ('GCAGCAGATTACGCGCAGAA', 10), ('GGATCTCAAGAAGATCCTTT', 9), ('TTTAAATTAAAAATGAAGTT', 10), ('GTCACGCTCGTCGTTTGGTA', 10), ('AAGTCATTCTGAGAATAGTG', 10), ('CGCCACATAGCAGAACTTTA', 10), ('GCGTTTCTGGGTGAGCAAAA', 10), ('GCAAAAACAGGAAGGCAAAA', 10), ('GCTTCAATAATATTGAAAAA', 10), ('TCAATAATATTGAAAAAGGA', 10), ('GCTCACCCAGAAACGCTGGT', 10), ('GTGAAAGTAAAAGATGCTGA', 10), ('ACTGGATCTCAACAGCGGTA', 10), ('TTTCGCCCCGAAGAACGTTT', 10), ('CATACACTATTCTCAGAATG', 10), ('AGTACTCACCAGTCACAGAA', 10), ('TCACCAGTCACAGAAAAGCA', 9), ('GCATGACAGTAAGAGAATTA', 9), ('ATGACAGTAAGAGAATTATG', 10), ('ACAACGATCGGAGGACCGAA', 9), ('GCCATACCAAACGACGAGCG', 9), ('GTGACACCACGATGCCTGTA', 9), ('CTTACTCTAGCTTCCCGGCA', 10), ('GCAACAATTAATAGACTGGA', 9), ('GATAAAGTTGCAGGACCACT', 10), ('GGTATCATTGCAGCACTGGG', 10), ('GCAACTATGGATGAACGAAA', 8), ('GATGAACGAAATAGACAGAT', 10), ('GCCTCACTGATTAAGCATTG', 10), ('GATCTAGGTGAAGATCCTTT', 10), ('GCTGCTTGCAAACAAAAAAA', 10), ('GCTTGCAAACAAAAAAACCA', 10), ('GCTTCAGCAGAGCGCAGATA', 10), ('GTTCTTCTAGTGTAGCCGTA', 9), ('CCACCACTTCAAGAACTCTG', 8), ('GCTGCCAGTGGCGATAAGTC', 10), ('TGGACTCAAGACGATAGTTA', 10), ('TCAAGACGATAGTTACCGGA', 10), ('GCCACGCTTCCCGAAGGGAG', 10), ('GCGGCAGGGTCGGAACAGGA', 9), ('GAGCCTATGGAAAAACGCCA', 10), ('CCTATGGAAAAACGCCAGCA', 10)]	1	0	0	0	0	0	0	0	3	11	41
NCTT-2	KAC833	GCGCAGATACCAAATACTGT	10	TRUE	GACGTCGCTAGCGAGTCCGAGCAGAAGAAGAAGGGCAAGCTTGGGCCGCTCGAGGTACCTCTCTACATATGACATGTGAGCAAAAGGCCAGCAAAAGGCCAGGAACCGTAAAAAGGCCGCGTTGCTGGCGTTTTTCCATAGGCTCCGCCCCCCTGACGAGCATCACAAAAATCGACGCTCAAGTCAGAGGTGGCGAAACCCGACAGGACTATAAAGATACCAGGCGTTTCCCCCTGGAAGCTCCCTCGTGCGCTCTCCTGTTCCGACCCTGCCGCTTACCGGATACCTGTCCGCCTTTCTCCCTTCGGGAAGCGTGGCGCTTTCTCATAGCTCACGCTGTAGGTATCTCAGTTCGGTGTAGGTCGTTCGCTCCAAGCTGGGCTGTGTGCACGAACCCCCCGTTCAGCCCGACCGCTGCGCCTTATCCGGTAACTATCGTCTTGAGTCCAACCCGGTAAGACACGACTTATCGCCACTGGCAGCAGCCACTGGTAACAGGATTAGCAGAGCGAGGTATGTAGGCGGTGCTACAGAGTTCTTGAAGTGGTGGCCTAACTACGGCTACACTAGAAGAACAGTATTTGGTATCTGCGCTCTGCTGAAGCCAGTTACCTTCGGAAAAAGAGTTGGTAGCTCTTGATCCGGCAAACAAACCACCGCTGGTAGCGGTGGTTTTTTTGTTTGCAAGCAGCAGATTACGCGCAGAAAAAAAGGATCTCAAGAAGATCCTTTGATCTTTTCTACGGGGTCTGACGCTCAGTGGAACGAAAACTCACGTTAAGGGATTTTGGTCATGAGATTATCAAAAAGGATCTTCACCTAGATCCTTTTAAATTAAAAATGAAGTTTTAAATCAATCTAAAGTATATATGAGTAAACTTGGTCTGACAGTTACCAATGCTTAATCAGTGAGGCACCTATCTCAGCGATCTGTCTATTTCGTTCATCCATAGTTGCCTGACTCCCCGTCGTGTAGATAACTACGATACGGGAGGGCTTACCATCTGGCCCCAGTGCTGCAATGATACCGCGAGACCCACGCTCACCGGCTCCAGATTTATCAGCAATAAACCAGCCAGCCGGAAGGGCCGAGCGCAGAAGTGGTCCTGCAACTTTATCCGCCTCCATCCAGTCTATTAATTGTTGCCGGGAAGCTAGAGTAAGTAGTTCGCCAGTTAATAGTTTGCGCAACGTTGTTGCCATTGCTACAGGCATCGTGGTGTCACGCTCGTCGTTTGGTATGGCTTCATTCAGCTCCGGTTCCCAACGATCAAGGCGAGTTACATGATCCCCCATGTTGTGCAAAAAAGCGGTTAGCTCCTTCGGTCCTCCGATCGTTGTCAGAAGTAAGTTGGCCGCAGTGTTATCACTCATGGTTATGGCAGCACTGCATAATTCTCTTACTGTCATGCCATCCGTAAGATGCTTTTCTGTGACTGGTGAGTACTCAACCAAGTCATTCTGAGAATAGTGTATGCGGCGACCGAGTTGCTCTTGCCCGGCGTCAATACGGGATAATACCGCGCCACATAGCAGAACTTTAAAAGTGCTCATCATTGGAAAACGTTCTTCGGGGCGAAAACTCTCAAGGATCTTACCGCTGTTGAGATCCAGTTCGATGTAACCCACTCGTGCACCCAACTGATCTTCAGCATCTTTTACTTTCACCAGCGTTTCTGGGTGAGCAAAAACAGGAAGGCAAAATGCCGCAAAAAAGGGAATAAGGGCGACACGGAAATGTTGAATACTCATACTCTTCCTTTTTCAATATTATTGAAGCATTTATCAGGGTTATTGTCTCATGAGCGGATACATATTTGAATGTATTTAGAAAAATAAACAAATAGGGGTTCCGCGCACATTTCCCCGAAAAGTGCCACCT	[('GGCCAGGAACCGTAAAAAGG', 10), ('ACGAGCATCACAAAAATCGA', 10), ('TTTCTCATAGCTCACGCTGT', 10), ('GCGCCTTATCCGGTAACTAT', 10), ('GGTAAGACACGACTTATCGC', 10), ('CCACTGGCAGCAGCCACTGG', 10), ('GCGGTGCTACAGAGTTCTTG', 9), ('CTGCTGAAGCCAGTTACCTT', 9), ('GCAAACAAACCACCGCTGGT', 10), ('GCGCAGAAAAAAAGGATCTC', 9), ('TGACAGTTACCAATGCTTAA', 10), ('GTGTAGATAACTACGATACG', 10), ('GGGCCGAGCGCAGAAGTGGT', 10), ('GCTCCGGTTCCCAACGATCA', 10), ('TACATGATCCCCCATGTTGT', 10), ('AAGCGGTTAGCTCCTTCGGT', 10), ('GCAGTGTTATCACTCATGGT', 10), ('GCAGCACTGCATAATTCTCT', 10), ('CTGCATAATTCTCTTACTGT', 9), ('GCGTCAATACGGGATAATAC', 9), ('TAGCAGAACTTTAAAAGTGC', 10), ('GCGAAAACTCTCAAGGATCT', 10), ('TCGATGTAACCCACTCGTGC', 10), ('TCTGGGTGAGCAAAAACAGG', 10), ('ACGGAAATGTTGAATACTCA', 9), ('ATGTTGAATACTCATACTCT', 10), ('GAGCGGATACATATTTGAAT', 9), ('GCGGATACATATTTGAATGT', 10), ('GAAAAATAAACAAATAGGGG', 10), ('GCGCGGAACCCCTATTTGTT', 9), ('GCTCATGAGACAATAACCCT', 10), ('GCCCTTATTCCCTTTTTTGC', 10), ('GTGAAAGTAAAAGATGCTGA', 9), ('GGTAAGATCCTTGAGAGTTT', 10), ('GAGCACTTTTAAAGTTCTGC', 9), ('GCGGTATTATCCCGTATTGA', 10), ('ACTCGGTCGCCGCATACACT', 10), ('CCGCATACACTATTCTCAGA', 10), ('GAGTACTCACCAGTCACAGA', 10), ('GCTGCCATAACCATGAGTGA', 10), ('CCGAAGGAGCTAACCGCTTT', 10), ('GAAGCCATACCAAACGACGA', 10), ('TTGCGCAAACTATTAACTGG', 10), ('GCACTGGGGCCAGATGGTAA', 10), ('GGCCAGATGGTAAGCCCTCC', 10), ('TCATATATACTTTAGATTGA', 10), ('TCTCATGACCAAAATCCCTT', 10), ('TAGAAAAGATCAAAGGATCT', 10), ('GCAAACAAAAAAACCACCGC', 10), ('CCACCGCTACCAGCGGTGGT', 10), ('CAAGAGCTACCAACTCTTTT', 9), ('CAGCAGAGCGCAGATACCAA', 9), ('GCGCAGATACCAAATACTGT', 0), ('GCCACCACTTCAAGAACTCT', 10), ('GCCTACATACCTCGCTCTGC', 9), ('CCTCGCTCTGCTAATCCTGT', 10), ('ATCCTGTTACCAGTGGCTGC', 10), ('CGATAGTTACCGGATAAGGC', 10), ('GTGCACACAGCCCAGCTTGG', 10), ('ACTGAGATACCTACAGCGTG', 10), ('GCTCACATGTCATATGTAGA', 9)]	1	0	0	0	0	0	0	0	0	14	46
NCGG-2	KAC1151	GGAAGAAGAGGAAAGTCTAA	10	TRUE	ATATGCCAAGTACGCCCCCTATTGACGTCAATGACGGTAAATGGCCCGCCTGGCATTATGCCCAGTACATGACCTTATGGGACTTTCCTACTTGGCAGTACATCTACGTATTAGTCATCGCTATTACCATGGTGATGCGGTTTTGGCAGTACATCAATGGGCGTGGATAGCGGTTTGACTCACGGGGATTTCCAAGTCTCCACCCCATTGACGTCAATGGGAGTTTGTTTTGGCACCAAAATCAACGGGACTTTCCAAAATGTCGTAACAACTCCGCCCCATTGACGCAAATGGGCGGTAGGCGTGTACGGTGGGAGGTCTATATAAGCAGAGCTGGTTTAGTGAACCGTCAGATCCGCTAGAGATCCGCGGCCGCTAATACGACTCACTATAGGGAGAGCCGCCACCATGAAACGGACAGCCGACGGAAGCGAGTTCGAGTCACCAAAGAAGAAGCGGAAAGTCTCTGAGGTGGAGTTTTCCCACGAGTACTGGATGAGACATGCCCTGACCCTGGCCAAGAGGGCACGGGATGAGAGGGAGGTGCCTGTGGGAGCCGTGCTGGTGCTGAACAATAGAGTGATCGGCGAGGGCTGGAACAGAGCCATCGGCCTGCACGACCCAACAGCCCATGCCGAAATTATGGCCCTGAGACAGGGCGGCCTGGTCATGCAGAACTACAGACTGATTGACGCCACCCTGTACGTGACATTCGAGCCTTGCGTGATGTGCGCCGGCGCCATGATCCACTCTAGGATCGGCCGCGTGGTGTTTGGCGTGAGGAACTCAAAAAGAGGCGCCGCAGGCTCCCTGATGAACGTGCTGAACTACCCCGGCATGAATCACCGCGTCGAAATTACCGAGGGAATCCTGGCAGATGAATGTGCCGCCCTGCTGTGCGATTTCTATCGGATGCCTAGACAGGTGTTCAATGCTCAGAAGAAGGCCCAGAGCTCCATCAACTCCGGAGGATCTAGCGGAGGCTCCTCTGGCTCTGAGACACCTGGCACAAGCGAGAGCGCAACACCTGAAAGCAGCGGGGGCAGCAGCGGGGGGTCAGGGAAGCGAAATTACATTCTGGGGCTGGCCATTGGCATTACATCAGTGGGCTATGGCATCATTGACTACGAGACAAGGGACGTGATCGACGCCGGCGTGAGACTGTTCAAGGAGGCCAACGTGGAGAACAATGAGGGCCGGAGATCCAAGAGGGGAGCAAGGCGCCTGAAGCGGAGAAGGCGCCACAGAATCCAGAGAGTGAAGAAGCTGCTGTTCGATTACAACCTGCTGACCGACCACTCCGAGCTGTCTGGCATCAATCCTTATGAGGCCAGAGTGAAGGGCCTGTCCCAGAAGCTGTCTGAGGAGGAGTTTAGCGCCGCCCTGCTGCACCTGGCAAAGAGGAGAGGCGTGCACAACGTGAATGAGGTGGAGGAGGACACCGGCAACGAGCTGTCCACAAAGGAGCAGATCAGCCGCAATTCCAAGGCCCTGGAGGAGAAGTATGTGGCCGAGCTGCAGCTGGAGCGGCTGAAGAAGGATGGCGAGGTGAGGGGCTCCATCAATCGCTTCAAGACCTCTGACTACGTGAAGGAGGCCAAGCAGCTGCTGAAGGTGCAGAAGGCCTACCACCAGCTGGATCAGTCCTTTATCGATACATATATCGACCTGCTGGAGACAAGGCGCACATACTATGAGGGACCAGGAGAGGGCTCTCCCTTCGGCTGGAAGGACATCAAGGAGTGGTACGAGATGCTGATGGGCCACTGCACCTATTTTCCAGAGGAGCTGAGAAGCGTGAAGTACGCCTATAACGCCGATCTGTACAACGCCCTGAATGACCTGAACAACCTGGTCATCACCAGGGATGAGAACGAGAAGCTGGAGTACTATGAGAAGTTCCAGATCATCGAGAACGTGTTCAAGCAGAAGAAGAAGCCTACACTGAAGCAGATCGCCAAGGAGATCCTGGTGAACGAGGAGGACATCAAGGGCTACCGCGTGACCTCCACAGGCAAGCCAGAGTTCACCAATCTGAAGGTGTATCACGATATCAAGGACATCACAGCCCGGAAGGAGATCATCGAGAACGCCGAGCTGCTGGATCAGATCGCCAAGATCCTGACCATCTATCAGAGCTCCGAGGACATCCAGGAGGAGCTGACCAACCTGAATAGCGAGCTGACACAGGAGGAGATCGAGCAGATCAGCAATCTGAAGGGCTACACCGGCACACACAACCTGAGCCTGAAGGCCATCAATCTGATCCTGGATGAGCTGTGGCACACAAACGACAATCAGATCGCCATCTTTAACCGGCTGAAGCTGGTGCCAAAGAAGGTGGACCTGTCCCAGCAGAAGGAGATCCCAACCACACTGGTGGACGATTTCATCCTGTCTCCCGTGGTGAAGCGGAGCTTCATCCAGAGCATCAAAGTGATCAACGCCATCATCAAGAAGTACGGCCTGCCCAATGATATCATCATCGAGCTGGCCAGGGAGAAGAACTCCAAGGACGCCCAGAAGATGATCAATGAGATGCAGAAGAGGAACCGCCAGACCAATGAGCGGATCGAGGAGATCATCAGAACCACAGGCAAGGAGAACGCCAAGTACCTGATCGAGAAGATCAAGCTGCACGATATGCAGGAGGGCAAGTGTCTGTATTCTCTGGAGGCCATCCCTCTGGAGGACCTGCTGAACAATCCATTCAACTACGAGGTGGATCACATCATCCCCCGGAGCGTGAGCTTCGACAATTCTTTTAACAATAAGGTGCTGGTGAAGCAGGAGGAGAACAGCAAGAAGGGCAATAGGACCCCTTTCCAGTACCTGTCTAGCTCCGATTCTAAGATCAGCTACGAGACATTCAAGAAGCACATCCTGAATCTGGCCAAGGGCAAGGGCCGCATCAGCAAGACCAAGAAGGAGTACCTGCTGGAGGAGCGGGACATCAACAGATTCTCCGTGCAGAAGGACTTCATCAACCGGAATCTGGTGGACACCAGATACGCCACACGCGGCCTGATGAATCTGCTGCGGTCTTATTTCAGAGTGAACAATCTGGATGTGAAGGTGAAGAGCATCAACGGCGGCTTCACCTCCTTTCTGCGGAGAAAGTGGAAGTTTAAGAAGGAGCGCAACAAGGGCTATAAGCACCACGCCGAGGATGCCCTGATCATCGCCAATGCCGACTTCATCTTTAAGGAGTGGAAGAAGCTGGACAAGGCCAAGAAAGTGATGGAGAACCAGATGTTCGAGGAGAAGCAGGCCGAGAGCATGCCCGAGATCGAGACAGAGCAGGAGTACAAGGAGATTTTCATCACACCTCACCAGATCAAGCACATCAAGGACTTCAAGGACTACAAGTATTCTCACAGGGTGGATAAGAAGCCCAACCGCGAGCTGATCAATGACACCCTGTATAGCACACGGAAGGACGATAAGGGCAATACCCTGATCGTGAACAATCTGAACGGCCTGTACGACAAGGATAATGACAAGCTGAAGAAGCTGATCAACAAGTCTCCCGAGAAGCTGCTGATGTACCACCACGATCCTCAGACATATCAGAAGCTGAAGCTGATCATGGAGCAGTACGGCGACGAGAAGAACCCACTGTATAAGTACTATGAGGAGACAGGCAACTACCTGACAAAGTATAGCAAGAAGGATAATGGCCCCGTGATCAAGAAGATCAAGTACTATGGCAACAAGCTGAATGCCCACCTGGACATCACCGACGATTACCCTAACTCTCGCAATAAGGTGGTGAAGCTGAGCCTGAAGCCATACCGGTTCGACGTGTACCTGGACAACGGCGTGTATAAGTTTGTGACAGTGAAGAATCTGGATGTGATCAAGAAGGAGAACTACTATGAGGTGAACAGCAAGTGCTACGAGGAGGCCAAGAAGCTGAAGAAGATCAGCAACCAGGCCGAGTTCATCGCCTCTTTTTACAACAATGACCTGATCAAGATCAATGGCGAGCTGTATAGAGTGATCGGCGTGAACAATGATCTGCTGAACAGAATCGAAGTGAATATGATCGACATCACCTACAGGGAGTATCTGGAGAACATGAATGATAAGAGGCCCCCTCGCATCATCAAGACCATCGCCTCTAAGACACAGAGCATCAAGAAGTACAGCACAGACATCCTGGGGAACCTGTATGAAGTCAAGAGCAAGAAACATCCTCAGATTATCAAGAAAGGCTCTGGCGGCTCAAAAAGAACCGCCGACGGCAGCGAATTCGAGCCCAAGAAGAAGAGGAAAGTCTAACCGGTCATCATCACCATCACCATTGAGTTTAAACCCGCTGATCAGCCTCGACTGTGCCTTCTAGTTGCCAGCCATCTGTTGTTTGCCCCTCCCCCGTGCCTTCCTTGACCCTGGAAGGTGCCACTCCCACTGTCCTTTCCTAATAAAATGAGGAAATTGCATCGCATTGTCTGAGTAGGTGTCATTCTATTCTGGGGGGTGGGGTGGGGCAGGACAGCAAGGGGGAGGATTGGGAAGACAATAGCAGGCATGCTGGGGATGCGGTGGGCTCTATGGCTTCTGAGGCGGAAAGAACCAGCTGGGGCTCGATACCGTCGACCTCTAGCTAGAGCTTGGCGTAATCATGGTCATAGCTGTTTCCTGTGTGAAATTGTTATCCGCTCACAATTCCACACAACATACGAGCCGGAAGCATAAAGTGTAAAGCCTAGGGTGCCTAATGAGTGAGCTAACTCACATTAATTGCGTTGCGCTCACTGCCCGCTTTCCAGTCGGGAAACCTGTCGTGCCAGCTGCATTAATGAATCGGCCAACGCGCGGGGAGAGGCGGTTTGCGTATTGGGCGCTCTTCCGCTTCCTCGCTCACTGACTCGCTGCGCTCGGTCGTTCGGCTGCGGCGAGCGGTATCAGCTCACTCAAAGGCGGTAATACGGTTATCCACAGAATCAGGGGATAACGCAGGAAAGAACATGTGAGCAAAAGGCCAGCAAAAGGCCAGGAACCGTAAAAAGGCCGCGTTGCTGGCGTTTTTCCATAGGCTCCGCCCCCCTGACGAGCATCACAAAAATCGACGCTCAAGTCAGAGGTGGCGAAACCCGACAGGACTATAAAGATACCAGGCGTTTCCCCCTGGAAGCTCCCTCGTGCGCTCTCCTGTTCCGACCCTGCCGCTTACCGGATACCTGTCCGCCTTTCTCCCTTCGGGAAGCGTGGCGCTTTCTCATAGCTCACGCTGTAGGTATCTCAGTTCGGTGTAGGTCGTTCGCTCCAAGCTGGGCTGTGTGCACGAACCCCCCGTTCAGCCCGACCGCTGCGCCTTATCCGGTAACTATCGTCTTGAGTCCAACCCGGTAAGACACGACTTATCGCCACTGGCAGCAGCCACTGGTAACAGGATTAGCAGAGCGAGGTATGTAGGCGGTGCTACAGAGTTCTTGAAGTGGTGGCCTAACTACGGCTACACTAGAAGAACAGTATTTGGTATCTGCGCTCTGCTGAAGCCAGTTACCTTCGGAAAAAGAGTTGGTAGCTCTTGATCCGGCAAACAAACCACCGCTGGTAGCGGTGGTTTTTTTGTTTGCAAGCAGCAGATTACGCGCAGAAAAAAAGGATCTCAAGAAGATCCTTTGATCTTTTCTACGGGGTCTGACACTCAGTGGAACGAAAACTCACGTTAAGGGATTTTGGTCATGAGATTATCAAAAAGGATCTTCACCTAGATCCTTTTAAATTAAAAATGAAGTTTTAAATCAATCTAAAGTATATATGAGTAAACTTGGTCTGACAGTTACCAATGCTTAATCAGTGAGGCACCTATCTCAGCGATCTGTCTATTTCGTTCATCCATAGTTGCCTGACTCCCCGTCGTGTAGATAACTACGATACGGGAGGGCTTACCATCTGGCCCCAGTGCTGCAATGATACCGCGAGACCCACGCTCACCGGCTCCAGATTTATCAGCAATAAACCAGCCAGCCGGAAGGGCCGAGCGCAGAAGTGGTCCTGCAACTTTATCCGCCTCCATCCAGTCTATTAATTGTTGCCGGGAAGCTAGAGTAAGTAGTTCGCCAGTTAATAGTTTGCGCAACGTTGTTGCCATTGCTACAGGCATCGTGGTGTCACGCTCGTCGTTTGGTATGGCTTCATTCAGCTCCGGTTCCCAACGATCAAGGCGAGTTACATGATCCCCCATGTTGTGCAAAAAAGCGGTTAGCTCCTTCGGTCCTCCGATCGTTGTCAGAAGTAAGTTGGCCGCAGTGTTATCACTCATGGTTATGGCAGCACTGCATAATTCTCTTACTGTCATGCCATCCGTAAGATGCTTTTCTGTGACTGGTGAGTACTCAACCAAGTCATTCTGAGAATAGTGTATGCGGCGACCGAGTTGCTCTTGCCCGGCGTCAATACGGGATAATACCGCGCCACATAGCAGAACTTTAAAAGTGCTCATCATTGGAAAACGTTCTTCGGGGCGAAAACTCTCAAGGATCTTACCGCTGTTGAGATCCAGTTCGATGTAACCCACTCGTGCACCCAACTGATCTTCAGCATCTTTTACTTTCACCAGCGTTTCTGGGTGAGCAAAAACAGGAAGGCAAAATGCCGCAAAAAAGGGAATAAGGGCGACACGGAAATGTTGAATACTCATACTCTTCCTTTTTCAATATTATTGAAGCATTTATCAGGGTTATTGTCTCATGAGCGGATACATATTTGAATGTATTTAGAAAAATAAACAAATAGGGGTTCCGCGCACATTTCCCCGAAAAGTGCCACCTGACGTCGACGGATCGGGAGATCGATCTCCCGATCCCCTAGGGTCGACTCTCAGTACAATCTGCTCTGATGCCGCATAGTTAAGCCAGTATCTGCTCCCTGCTTGTGTGTTGGAGGTCGCTGAGTAGTGCGCGAGCAAAATTTAAGCTACAACAAGGCAAGGCTTGACCGACAATTGCATGAAGAATCTGCTTAGGGTTAGGCGTTTTGCGCTGCTTCGCGATGTACGGGCCAGATATACGCGTTGACATTGATTATTGACTAGTTATTAATAGTAATCAATTACGGGGTCATTAGTTCATAGCCCATATATTGAGTTCCGCGTTACATAACTTACGGTAAATGGCCCGCCTGGCTGACCGCCCAACGACCCCCGCCCATTGACGTCAATAATGACGTATGTTCCCATAGTAACGCCAATAGGGACTTTCCATTGACGTCAATGGGTGGAGTATTTACGGTAAACTGCCCACTTGGCAGTACATCAAGTGTATC	[('GGCAGTACATCTACGTATTA', 9), ('TGACTCACGGGGATTTCCAA', 10), ('AAATCAACGGGACTTTCCAA', 10), ('GGTAGGCGTGTACGGTGGGA', 10), ('GTGTACGGTGGGAGGTCTAT', 10), ('CCATGAAACGGACAGCCGAC', 9), ('AGAAGAAGCGGAAAGTCTCT', 4), ('GGGATGAGAGGGAGGTGCCT', 9), ('GCATGAATCACCGCGTCGAA', 10), ('GGATGCCTAGACAGGTGTTC', 10), ('AGAAGAAGGCCCAGAGCTCC', 10), ('GGATCTAGCGGAGGCTCCTC', 10), ('GGCACAAGCGAGAGCGCAAC', 10), ('GGCAGCAGCGGGGGGTCAGG', 9), ('GGGGGGTCAGGGAAGCGAAA', 9), ('TCAAGGAGGCCAACGTGGAG', 10), ('GGAGAACAATGAGGGCCGGA', 10), ('TGAAGCGGAGAAGGCGCCAC', 10), ('TGAAGAAGCTGCTGTTCGAT', 9), ('TGGCAAAGAGGAGAGGCGTG', 9), ('CAAAGAGGAGAGGCGTGCAC', 10), ('AAGAGGAGAGGCGTGCACAA', 10), ('GGTGGAGGAGGACACCGGCA', 9), ('CAGATCAGCCGCAATTCCAA', 10), ('TGGAGGAGAAGTATGTGGCC', 10), ('GGCTGAAGAAGGATGGCGAG', 8), ('GGATGGCGAGGTGAGGGGCT', 10), ('GGAGGCCAAGCAGCTGCTGA', 10), ('AGCAGCTGCTGAAGGTGCAG', 10), ('TGAAGGTGCAGAAGGCCTAC', 8), ('AGACAAGGCGCACATACTAT', 10), ('GGACCAGGAGAGGGCTCTCC', 10), ('GGAAGGACATCAAGGAGTGG', 9), ('GGAGTGGTACGAGATGCTGA', 10), ('AGAGGAGCTGAGAAGCGTGA', 10), ('AGGAGCTGAGAAGCGTGAAG', 10), ('CTGAGAAGCGTGAAGTACGC', 10), ('GAAGCGTGAAGTACGCCTAT', 10), ('GGATGAGAACGAGAAGCTGG', 9), ('AGAACGAGAAGCTGGAGTAC', 10), ('ACGAGAAGCTGGAGTACTAT', 10), ('AGCAGAAGAAGAAGCCTACA', 9), ('AGAAGAAGCCTACACTGAAG', 9), ('GGTGAACGAGGAGGACATCA', 10), ('TGAACGAGGAGGACATCAAG', 10), ('GAACGAGGAGGACATCAAGG', 10), ('AGGAGGACATCAAGGGCTAC', 9), ('TCACCAATCTGAAGGTGTAT', 10), ('GGAAGGAGATCATCGAGAAC', 9), ('CCAAGATCCTGACCATCTAT', 10), ('GGACATCCAGGAGGAGCTGA', 10), ('GGAGGAGCTGACCAACCTGA', 10), ('AGCAGATCAGCAATCTGAAG', 10), ('TCAGCAATCTGAAGGGCTAC', 10), ('GCACACAAACGACAATCAGA', 10), ('CAAAGAAGGTGGACCTGTCC', 10), ('CCCAGCAGAAGGAGATCCCA', 10), ('CCAGCAGAAGGAGATCCCAA', 10), ('AGAAGGAGATCCCAACCACA', 10), ('TGGTGAAGCGGAGCTTCATC', 10), ('TGAAGCGGAGCTTCATCCAG', 10), ('CCAGGGAGAAGAACTCCAAG', 10), ('AGAAGAACTCCAAGGACGCC', 10), ('GGACGCCCAGAAGATGATCA', 10), ('AGAAGATGATCAATGAGATG', 10), ('TGCAGAAGAGGAACCGCCAG', 7), ('GGATCGAGGAGATCATCAGA', 10), ('AGAACCACAGGCAAGGAGAA', 8), ('TCGAGAAGATCAAGCTGCAC', 10), ('GCAGGAGGGCAAGTGTCTGT', 10), ('GAAGCAGGAGGAGAACAGCA', 10), ('AGCAGGAGGAGAACAGCAAG', 10), ('GCAGGAGGAGAACAGCAAGA', 9), ('AGAACAGCAAGAAGGGCAAT', 9), ('GCAAGAAGGGCAATAGGACC', 10), ('GGCCGCATCAGCAAGACCAA', 9), ('GCAAGACCAAGAAGGAGTAC', 8), ('TGGAGGAGCGGGACATCAAC', 9), ('GGAGGAGCGGGACATCAACA', 10), ('GGGACATCAACAGATTCTCC', 10), ('TGAACAATCTGGATGTGAAG', 10), ('TGAAGGTGAAGAGCATCAAC', 9), ('TGAAGAGCATCAACGGCGGC', 10), ('CGGAGAAAGTGGAAGTTTAA', 7), ('GGAGAAAGTGGAAGTTTAAG', 8), ('GGAAGTTTAAGAAGGAGCGC', 10), ('AGGAGCGCAACAAGGGCTAT', 10), ('CCACGCCGAGGATGCCCTGA', 10), ('AGGAGTGGAAGAAGCTGGAC', 10), ('AGTGGAAGAAGCTGGACAAG', 10), ('GGAAGAAGCTGGACAAGGCC', 10), ('AGAAGCTGGACAAGGCCAAG', 10), ('ACAAGGCCAAGAAAGTGATG', 10), ('GAAAGTGATGGAGAACCAGA', 10), ('TGGAGAACCAGATGTTCGAG', 10), ('TCGAGGAGAAGCAGGCCGAG', 10), ('GGAGTACAAGGAGATTTTCA', 8), ('TCAAGCACATCAAGGACTTC', 10), ('TCAAGGACTTCAAGGACTAC', 10), ('GGACTACAAGTATTCTCACA', 10), ('GGGTGGATAAGAAGCCCAAC', 10), ('ATAAGAAGCCCAACCGCGAG', 10), ('GGAAGGACGATAAGGGCAAT', 9), ('GGACGATAAGGGCAATACCC', 10), ('TGAACAATCTGAACGGCCTG', 10), ('GTACGACAAGGATAATGACA', 9), ('CAAGGATAATGACAAGCTGA', 10), ('AGCTGAAGAAGCTGATCAAC', 10), ('TGAAGAAGCTGATCAACAAG', 9), ('CGGCGACGAGAAGAACCCAC', 10), ('ACGAGAAGAACCCACTGTAT', 10), ('GTACTATGAGGAGACAGGCA', 10), ('GCAAGAAGGATAATGGCCCC', 9), ('TGATCAAGAAGATCAAGTAC', 10), ('TCAAGAAGATCAAGTACTAT', 8), ('GCAACAAGCTGAATGCCCAC', 8), ('GGTGGTGAAGCTGAGCCTGA', 10), ('TGAAGAATCTGGATGTGATC', 10), ('TGATCAAGAAGGAGAACTAC', 9), ('TCAAGAAGGAGAACTACTAT', 8), ('AGGTGAACAGCAAGTGCTAC', 9), ('CGAGGAGGCCAAGAAGCTGA', 10), ('AGAAGCTGAAGAAGATCAGC', 9), ('AGCTGAAGAAGATCAGCAAC', 10), ('TGAAGAAGATCAGCAACCAG', 9), ('TGATCAAGATCAATGGCGAG', 9), ('TGAACAGAATCGAAGTGAAT', 10), ('GGAGTATCTGGAGAACATGA', 10), ('TGGAGAACATGAATGATAAG', 9), ('GCATCAAGAAGTACAGCACA', 10), ('AGAAGTACAGCACAGACATC', 9), ('GGAACCTGTATGAAGTCAAG', 9), ('GTATGAAGTCAAGAGCAAGA', 10), ('AGATTATCAAGAAAGGCTCT', 9), ('GGCTCAAAAAGAACCGCCGA', 10), ('GGCAGCGAATTCGAGCCCAA', 10), ('AGCCCAAGAAGAAGAGGAAA', 10), ('AGAAGAAGAGGAAAGTCTAA', 1), ('ATAAAATGAGGAAATTGCAT', 8), ('CTGAGTAGGTGTCATTCTAT', 10), ('GGCAGGACAGCAAGGGGGAG', 9), ('GGGAGGATTGGGAAGACAAT', 8), ('GGAGGATTGGGAAGACAATA', 10), ('GGATTGGGAAGACAATAGCA', 10), ('GGAAGACAATAGCAGGCATG', 10), ('TTCTGAGGCGGAAAGAACCA', 10), ('CATACGAGCCGGAAGCATAA', 10), ('GCCGGAAGCATAAAGTGTAA', 7), ('GCATAAAGTGTAAAGCCTAG', 7), ('GGGAGAGGCGGTTTGCGTAT', 9), ('AGAATCAGGGGATAACGCAG', 10), ('GATAACGCAGGAAAGAACAT', 10), ('GAAAGAACATGTGAGCAAAA', 8), ('TGAGCAAAAGGCCAGCAAAA', 9), ('AAAAGGCCAGGAACCGTAAA', 10), ('CGAGCATCACAAAAATCGAC', 10), ('GAAACCCGACAGGACTATAA', 10), ('GGAAGCGTGGCGCTTTCTCA', 10), ('ATTAGCAGAGCGAGGTATGT', 10), ('TGAAGTGGTGGCCTAACTAC', 10), ('AGAAGAACAGTATTTGGTAT', 9), ('AAAAGAGTTGGTAGCTCTTG', 10), ('CGCAGAAAAAAAGGATCTCA', 9), ('AGAAAAAAAGGATCTCAAGA', 10), ('GGAACGAAAACTCACGTTAA', 10), ('GAACGAAAACTCACGTTAAG', 10), ('AAATTAAAAATGAAGTTTTA', 10), ('AATTAAAAATGAAGTTTTAA', 10), ('AAATGAAGTTTTAAATCAAT', 10), ('TAAATCAATCTAAAGTATAT', 10), ('CTACGATACGGGAGGGCTTA', 10), ('CGCAGAAGTGGTCCTGCAAC', 10), ('GGAAGCTAGAGTAAGTAGTT', 10), ('GTAAGTTGGCCGCAGTGTTA', 10), ('GGCCGCAGTGTTATCACTCA', 10), ('TCATTCTGAGAATAGTGTAT', 10), ('CTTCGGGGCGAAAACTCTCA', 10), ('AGCAAAAACAGGAAGGCAAA', 9), ('GCAAAAACAGGAAGGCAAAA', 7), ('GGAATAAGGGCGACACGGAA', 9), ('GGGCGACACGGAAATGTTGA', 9), ('GGCGACACGGAAATGTTGAA', 10), ('GGAAATGTTGAATACTCATA', 10), ('CGACGGATCGGGAGATCGAT', 10), ('AGTGCGCGAGCAAAATTTAA', 9), ('CTACAACAAGGCAAGGCTTG', 10), ('CTGCCAAGTGGGCAGTTTAC', 10), ('GACGTCAATGGAAAGTCCCT', 10), ('GTAAGTTATGTAACGCGGAA', 10), ('CGAAGCAGCGCAAAACGCCT', 10), ('CGCAAAACGCCTAACCCTAA', 10), ('GGGAGCAGATACTGGCTTAA', 9), ('GGCATCAGAGCAGATTGTAC', 8), ('GTACTGAGAGTCGACCCTAG', 10), ('TATTGAAAAAGGAAGAGTAT', 10), ('TTGAAAAAGGAAGAGTATGA', 10), ('GGAAGAGTATGAGTATTCAA', 8), ('AAACGCTGGTGAAAGTAAAA', 9), ('GAAAGTAAAAGATGCTGAAG', 10), ('AAAAGATGCTGAAGATCAGT', 10), ('TGAAGATCAGTTGGGTGCAC', 10), ('CAATGATGAGCACTTTTAAA', 10), ('CGGAGGACCGAAGGAGCTAA', 10), ('GGGGGATCATGTAACTCGCC', 10), ('GGAACCGGAGCTGAATGAAG', 10), ('CGGAGCTGAATGAAGCCATA', 10), ('CAACGTTGCGCAAACTATTA', 10), ('TGGAGGCGGATAAAGTTGCA', 10), ('GGAGGCGGATAAAGTTGCAG', 10), ('GGATAAAGTTGCAGGACCAC', 9), ('GGATGAACGAAATAGACAGA', 9), ('CGAAATAGACAGATCGCTGA', 10), ('TTAAGCATTGGTAACTGTCA', 9), ('GGATCTAGGTGAAGATCCTT', 10), ('TAGAAAAGATCAAAGGATCT', 10), ('GCCAGTGGCGATAAGTCGTG', 10), ('TGGCGATAAGTCGTGTCTTA', 10), ('GACTCAAGACGATAGTTACC', 10), ('AGGCGCAGCGGTCGGGCTGA', 10), ('GGAGAAAGGCGGACAGGTAT', 10), ('GTCGGAACAGGAGAGCGCAC', 9), ('GGAACAGGAGAGCGCACGAG', 10), ('GTCAGGGGGGCGGAGCCTAT', 10), ('CGCCGCAGCCGAACGACCGA', 10), ('CGAGGAAGCGGAAGAGCGCC', 9), ('GGAAGCGGAAGAGCGCCCAA', 7), ('GGAAGAGCGCCCAATACGCA', 10), ('GTGAGCGGATAACAATTTCA', 10), ('GCTAGAGGTCGACGGTATCG', 10), ('ATTAGGAAAGGACAGTGGGA', 9), ('GGGGGAGGGGCAAACAACAG', 10), ('GAAGGCACAGTCGAGGCTGA', 9), ('TGGTGATGATGACCGGTTAG', 10), ('GTAAAAAGAGGCGATGAACT', 10), ('GGTACACGTCGAACCGGTAT', 10), ('CGTCGAACCGGTATGGCTTC', 10), ('GGTACATCAGCAGCTTCTCG', 10), ('GAGGTGTGATGAAAATCTCC', 10), ('CGATGATCAGGGCATCCTCG', 10), ('GAAATAAGACCGCAGCAGAT', 10), ('GGTTGATGAAGTCCTTCTGC', 10), ('TTGTTAAAAGAATTGTCGAA', 10), ('AAAAGAATTGTCGAAGCTCA', 10), ('GAGACAGGATGAAATCGTCC', 10), ('GGTTAAAGATGGCGATCTGA', 9), ('GGATGTCCTCGGAGCTCTGA', 10), ('CGATGATCTGGAACTTCTCA', 8), ('GGTCGGTCAGCAGGTTGTAA', 10), ('GTCAGCAGGTTGTAATCGAA', 10), ('GGCCTCCTTGAACAGTCTCA', 10), ('AGAGCCAGAGGAGCCTCCGC', 10), ('GCCAGAGGAGCCTCCGCTAG', 10), ('CGGAGTTGATGGAGCTCTGG', 10), ('GGCATCCGATAGAAATCGCA', 10), ('CGCACATCACGCAAGGCTCG', 10), ('CGACATTTTGGAAAGTCCCG', 10), ('GGTGCCAAAACAAACTCCCA', 10), ('TGGAGACTTGGAAATCCCCG', 10), ('GGAAATCCCCGTGAGTCAAA', 9), ('ATGGTAATAGCGATGACTAA', 10), ('TGACTAATACGTAGATGTAC', 10), ('ATACGTAGATGTACTGCCAA', 10), ('AGATGTACTGCCAAGTAGGA', 10), ('TGCCAAGTAGGAAAGTCCCA', 8)]	0	1	0	0	1	0	0	6	16	52	188
NTTC-4	KAC1151	GTGATGATGACCGGTTAGAC	10	TRUE	ATATGCCAAGTACGCCCCCTATTGACGTCAATGACGGTAAATGGCCCGCCTGGCATTATGCCCAGTACATGACCTTATGGGACTTTCCTACTTGGCAGTACATCTACGTATTAGTCATCGCTATTACCATGGTGATGCGGTTTTGGCAGTACATCAATGGGCGTGGATAGCGGTTTGACTCACGGGGATTTCCAAGTCTCCACCCCATTGACGTCAATGGGAGTTTGTTTTGGCACCAAAATCAACGGGACTTTCCAAAATGTCGTAACAACTCCGCCCCATTGACGCAAATGGGCGGTAGGCGTGTACGGTGGGAGGTCTATATAAGCAGAGCTGGTTTAGTGAACCGTCAGATCCGCTAGAGATCCGCGGCCGCTAATACGACTCACTATAGGGAGAGCCGCCACCATGAAACGGACAGCCGACGGAAGCGAGTTCGAGTCACCAAAGAAGAAGCGGAAAGTCTCTGAGGTGGAGTTTTCCCACGAGTACTGGATGAGACATGCCCTGACCCTGGCCAAGAGGGCACGGGATGAGAGGGAGGTGCCTGTGGGAGCCGTGCTGGTGCTGAACAATAGAGTGATCGGCGAGGGCTGGAACAGAGCCATCGGCCTGCACGACCCAACAGCCCATGCCGAAATTATGGCCCTGAGACAGGGCGGCCTGGTCATGCAGAACTACAGACTGATTGACGCCACCCTGTACGTGACATTCGAGCCTTGCGTGATGTGCGCCGGCGCCATGATCCACTCTAGGATCGGCCGCGTGGTGTTTGGCGTGAGGAACTCAAAAAGAGGCGCCGCAGGCTCCCTGATGAACGTGCTGAACTACCCCGGCATGAATCACCGCGTCGAAATTACCGAGGGAATCCTGGCAGATGAATGTGCCGCCCTGCTGTGCGATTTCTATCGGATGCCTAGACAGGTGTTCAATGCTCAGAAGAAGGCCCAGAGCTCCATCAACTCCGGAGGATCTAGCGGAGGCTCCTCTGGCTCTGAGACACCTGGCACAAGCGAGAGCGCAACACCTGAAAGCAGCGGGGGCAGCAGCGGGGGGTCAGGGAAGCGAAATTACATTCTGGGGCTGGCCATTGGCATTACATCAGTGGGCTATGGCATCATTGACTACGAGACAAGGGACGTGATCGACGCCGGCGTGAGACTGTTCAAGGAGGCCAACGTGGAGAACAATGAGGGCCGGAGATCCAAGAGGGGAGCAAGGCGCCTGAAGCGGAGAAGGCGCCACAGAATCCAGAGAGTGAAGAAGCTGCTGTTCGATTACAACCTGCTGACCGACCACTCCGAGCTGTCTGGCATCAATCCTTATGAGGCCAGAGTGAAGGGCCTGTCCCAGAAGCTGTCTGAGGAGGAGTTTAGCGCCGCCCTGCTGCACCTGGCAAAGAGGAGAGGCGTGCACAACGTGAATGAGGTGGAGGAGGACACCGGCAACGAGCTGTCCACAAAGGAGCAGATCAGCCGCAATTCCAAGGCCCTGGAGGAGAAGTATGTGGCCGAGCTGCAGCTGGAGCGGCTGAAGAAGGATGGCGAGGTGAGGGGCTCCATCAATCGCTTCAAGACCTCTGACTACGTGAAGGAGGCCAAGCAGCTGCTGAAGGTGCAGAAGGCCTACCACCAGCTGGATCAGTCCTTTATCGATACATATATCGACCTGCTGGAGACAAGGCGCACATACTATGAGGGACCAGGAGAGGGCTCTCCCTTCGGCTGGAAGGACATCAAGGAGTGGTACGAGATGCTGATGGGCCACTGCACCTATTTTCCAGAGGAGCTGAGAAGCGTGAAGTACGCCTATAACGCCGATCTGTACAACGCCCTGAATGACCTGAACAACCTGGTCATCACCAGGGATGAGAACGAGAAGCTGGAGTACTATGAGAAGTTCCAGATCATCGAGAACGTGTTCAAGCAGAAGAAGAAGCCTACACTGAAGCAGATCGCCAAGGAGATCCTGGTGAACGAGGAGGACATCAAGGGCTACCGCGTGACCTCCACAGGCAAGCCAGAGTTCACCAATCTGAAGGTGTATCACGATATCAAGGACATCACAGCCCGGAAGGAGATCATCGAGAACGCCGAGCTGCTGGATCAGATCGCCAAGATCCTGACCATCTATCAGAGCTCCGAGGACATCCAGGAGGAGCTGACCAACCTGAATAGCGAGCTGACACAGGAGGAGATCGAGCAGATCAGCAATCTGAAGGGCTACACCGGCACACACAACCTGAGCCTGAAGGCCATCAATCTGATCCTGGATGAGCTGTGGCACACAAACGACAATCAGATCGCCATCTTTAACCGGCTGAAGCTGGTGCCAAAGAAGGTGGACCTGTCCCAGCAGAAGGAGATCCCAACCACACTGGTGGACGATTTCATCCTGTCTCCCGTGGTGAAGCGGAGCTTCATCCAGAGCATCAAAGTGATCAACGCCATCATCAAGAAGTACGGCCTGCCCAATGATATCATCATCGAGCTGGCCAGGGAGAAGAACTCCAAGGACGCCCAGAAGATGATCAATGAGATGCAGAAGAGGAACCGCCAGACCAATGAGCGGATCGAGGAGATCATCAGAACCACAGGCAAGGAGAACGCCAAGTACCTGATCGAGAAGATCAAGCTGCACGATATGCAGGAGGGCAAGTGTCTGTATTCTCTGGAGGCCATCCCTCTGGAGGACCTGCTGAACAATCCATTCAACTACGAGGTGGATCACATCATCCCCCGGAGCGTGAGCTTCGACAATTCTTTTAACAATAAGGTGCTGGTGAAGCAGGAGGAGAACAGCAAGAAGGGCAATAGGACCCCTTTCCAGTACCTGTCTAGCTCCGATTCTAAGATCAGCTACGAGACATTCAAGAAGCACATCCTGAATCTGGCCAAGGGCAAGGGCCGCATCAGCAAGACCAAGAAGGAGTACCTGCTGGAGGAGCGGGACATCAACAGATTCTCCGTGCAGAAGGACTTCATCAACCGGAATCTGGTGGACACCAGATACGCCACACGCGGCCTGATGAATCTGCTGCGGTCTTATTTCAGAGTGAACAATCTGGATGTGAAGGTGAAGAGCATCAACGGCGGCTTCACCTCCTTTCTGCGGAGAAAGTGGAAGTTTAAGAAGGAGCGCAACAAGGGCTATAAGCACCACGCCGAGGATGCCCTGATCATCGCCAATGCCGACTTCATCTTTAAGGAGTGGAAGAAGCTGGACAAGGCCAAGAAAGTGATGGAGAACCAGATGTTCGAGGAGAAGCAGGCCGAGAGCATGCCCGAGATCGAGACAGAGCAGGAGTACAAGGAGATTTTCATCACACCTCACCAGATCAAGCACATCAAGGACTTCAAGGACTACAAGTATTCTCACAGGGTGGATAAGAAGCCCAACCGCGAGCTGATCAATGACACCCTGTATAGCACACGGAAGGACGATAAGGGCAATACCCTGATCGTGAACAATCTGAACGGCCTGTACGACAAGGATAATGACAAGCTGAAGAAGCTGATCAACAAGTCTCCCGAGAAGCTGCTGATGTACCACCACGATCCTCAGACATATCAGAAGCTGAAGCTGATCATGGAGCAGTACGGCGACGAGAAGAACCCACTGTATAAGTACTATGAGGAGACAGGCAACTACCTGACAAAGTATAGCAAGAAGGATAATGGCCCCGTGATCAAGAAGATCAAGTACTATGGCAACAAGCTGAATGCCCACCTGGACATCACCGACGATTACCCTAACTCTCGCAATAAGGTGGTGAAGCTGAGCCTGAAGCCATACCGGTTCGACGTGTACCTGGACAACGGCGTGTATAAGTTTGTGACAGTGAAGAATCTGGATGTGATCAAGAAGGAGAACTACTATGAGGTGAACAGCAAGTGCTACGAGGAGGCCAAGAAGCTGAAGAAGATCAGCAACCAGGCCGAGTTCATCGCCTCTTTTTACAACAATGACCTGATCAAGATCAATGGCGAGCTGTATAGAGTGATCGGCGTGAACAATGATCTGCTGAACAGAATCGAAGTGAATATGATCGACATCACCTACAGGGAGTATCTGGAGAACATGAATGATAAGAGGCCCCCTCGCATCATCAAGACCATCGCCTCTAAGACACAGAGCATCAAGAAGTACAGCACAGACATCCTGGGGAACCTGTATGAAGTCAAGAGCAAGAAACATCCTCAGATTATCAAGAAAGGCTCTGGCGGCTCAAAAAGAACCGCCGACGGCAGCGAATTCGAGCCCAAGAAGAAGAGGAAAGTCTAACCGGTCATCATCACCATCACCATTGAGTTTAAACCCGCTGATCAGCCTCGACTGTGCCTTCTAGTTGCCAGCCATCTGTTGTTTGCCCCTCCCCCGTGCCTTCCTTGACCCTGGAAGGTGCCACTCCCACTGTCCTTTCCTAATAAAATGAGGAAATTGCATCGCATTGTCTGAGTAGGTGTCATTCTATTCTGGGGGGTGGGGTGGGGCAGGACAGCAAGGGGGAGGATTGGGAAGACAATAGCAGGCATGCTGGGGATGCGGTGGGCTCTATGGCTTCTGAGGCGGAAAGAACCAGCTGGGGCTCGATACCGTCGACCTCTAGCTAGAGCTTGGCGTAATCATGGTCATAGCTGTTTCCTGTGTGAAATTGTTATCCGCTCACAATTCCACACAACATACGAGCCGGAAGCATAAAGTGTAAAGCCTAGGGTGCCTAATGAGTGAGCTAACTCACATTAATTGCGTTGCGCTCACTGCCCGCTTTCCAGTCGGGAAACCTGTCGTGCCAGCTGCATTAATGAATCGGCCAACGCGCGGGGAGAGGCGGTTTGCGTATTGGGCGCTCTTCCGCTTCCTCGCTCACTGACTCGCTGCGCTCGGTCGTTCGGCTGCGGCGAGCGGTATCAGCTCACTCAAAGGCGGTAATACGGTTATCCACAGAATCAGGGGATAACGCAGGAAAGAACATGTGAGCAAAAGGCCAGCAAAAGGCCAGGAACCGTAAAAAGGCCGCGTTGCTGGCGTTTTTCCATAGGCTCCGCCCCCCTGACGAGCATCACAAAAATCGACGCTCAAGTCAGAGGTGGCGAAACCCGACAGGACTATAAAGATACCAGGCGTTTCCCCCTGGAAGCTCCCTCGTGCGCTCTCCTGTTCCGACCCTGCCGCTTACCGGATACCTGTCCGCCTTTCTCCCTTCGGGAAGCGTGGCGCTTTCTCATAGCTCACGCTGTAGGTATCTCAGTTCGGTGTAGGTCGTTCGCTCCAAGCTGGGCTGTGTGCACGAACCCCCCGTTCAGCCCGACCGCTGCGCCTTATCCGGTAACTATCGTCTTGAGTCCAACCCGGTAAGACACGACTTATCGCCACTGGCAGCAGCCACTGGTAACAGGATTAGCAGAGCGAGGTATGTAGGCGGTGCTACAGAGTTCTTGAAGTGGTGGCCTAACTACGGCTACACTAGAAGAACAGTATTTGGTATCTGCGCTCTGCTGAAGCCAGTTACCTTCGGAAAAAGAGTTGGTAGCTCTTGATCCGGCAAACAAACCACCGCTGGTAGCGGTGGTTTTTTTGTTTGCAAGCAGCAGATTACGCGCAGAAAAAAAGGATCTCAAGAAGATCCTTTGATCTTTTCTACGGGGTCTGACACTCAGTGGAACGAAAACTCACGTTAAGGGATTTTGGTCATGAGATTATCAAAAAGGATCTTCACCTAGATCCTTTTAAATTAAAAATGAAGTTTTAAATCAATCTAAAGTATATATGAGTAAACTTGGTCTGACAGTTACCAATGCTTAATCAGTGAGGCACCTATCTCAGCGATCTGTCTATTTCGTTCATCCATAGTTGCCTGACTCCCCGTCGTGTAGATAACTACGATACGGGAGGGCTTACCATCTGGCCCCAGTGCTGCAATGATACCGCGAGACCCACGCTCACCGGCTCCAGATTTATCAGCAATAAACCAGCCAGCCGGAAGGGCCGAGCGCAGAAGTGGTCCTGCAACTTTATCCGCCTCCATCCAGTCTATTAATTGTTGCCGGGAAGCTAGAGTAAGTAGTTCGCCAGTTAATAGTTTGCGCAACGTTGTTGCCATTGCTACAGGCATCGTGGTGTCACGCTCGTCGTTTGGTATGGCTTCATTCAGCTCCGGTTCCCAACGATCAAGGCGAGTTACATGATCCCCCATGTTGTGCAAAAAAGCGGTTAGCTCCTTCGGTCCTCCGATCGTTGTCAGAAGTAAGTTGGCCGCAGTGTTATCACTCATGGTTATGGCAGCACTGCATAATTCTCTTACTGTCATGCCATCCGTAAGATGCTTTTCTGTGACTGGTGAGTACTCAACCAAGTCATTCTGAGAATAGTGTATGCGGCGACCGAGTTGCTCTTGCCCGGCGTCAATACGGGATAATACCGCGCCACATAGCAGAACTTTAAAAGTGCTCATCATTGGAAAACGTTCTTCGGGGCGAAAACTCTCAAGGATCTTACCGCTGTTGAGATCCAGTTCGATGTAACCCACTCGTGCACCCAACTGATCTTCAGCATCTTTTACTTTCACCAGCGTTTCTGGGTGAGCAAAAACAGGAAGGCAAAATGCCGCAAAAAAGGGAATAAGGGCGACACGGAAATGTTGAATACTCATACTCTTCCTTTTTCAATATTATTGAAGCATTTATCAGGGTTATTGTCTCATGAGCGGATACATATTTGAATGTATTTAGAAAAATAAACAAATAGGGGTTCCGCGCACATTTCCCCGAAAAGTGCCACCTGACGTCGACGGATCGGGAGATCGATCTCCCGATCCCCTAGGGTCGACTCTCAGTACAATCTGCTCTGATGCCGCATAGTTAAGCCAGTATCTGCTCCCTGCTTGTGTGTTGGAGGTCGCTGAGTAGTGCGCGAGCAAAATTTAAGCTACAACAAGGCAAGGCTTGACCGACAATTGCATGAAGAATCTGCTTAGGGTTAGGCGTTTTGCGCTGCTTCGCGATGTACGGGCCAGATATACGCGTTGACATTGATTATTGACTAGTTATTAATAGTAATCAATTACGGGGTCATTAGTTCATAGCCCATATATTGAGTTCCGCGTTACATAACTTACGGTAAATGGCCCGCCTGGCTGACCGCCCAACGACCCCCGCCCATTGACGTCAATAATGACGTATGTTCCCATAGTAACGCCAATAGGGACTTTCCATTGACGTCAATGGGTGGAGTATTTACGGTAAACTGCCCACTTGGCAGTACATCAAGTGTATC	[('ATGACGGTAAATGGCCCGCC', 10), ('GGCATTATGCCCAGTACATG', 10), ('GTATTAGTCATCGCTATTAC', 10), ('ATGGTGATGCGGTTTTGGCA', 10), ('GTGATGCGGTTTTGGCAGTA', 10), ('GGCGTGGATAGCGGTTTGAC', 8), ('GTAGGCGTGTACGGTGGGAG', 10), ('GGTTTAGTGAACCGTCAGAT', 9), ('GTGCTGAACAATAGAGTGAT', 10), ('GTGATCGGCGAGGGCTGGAA', 10), ('GTGATGTGCGCCGGCGCCAT', 9), ('GCCATGATCCACTCTAGGAT', 10), ('GTGGTGTTTGGCGTGAGGAA', 10), ('TCCCTGATGAACGTGCTGAA', 10), ('GCATGAATCACCGCGTCGAA', 10), ('CAGGTGTTCAATGCTCAGAA', 10), ('GGCATCATTGACTACGAGAC', 10), ('GTGATCGACGCCGGCGTGAG', 9), ('GTGAGACTGTTCAAGGAGGC', 10), ('ACAATGAGGGCCGGAGATCC', 9), ('AAGCTGCTGTTCGATTACAA', 9), ('TCGATTACAACCTGCTGACC', 10), ('AACCTGCTGACCGACCACTC', 10), ('CTTATGAGGCCAGAGTGAAG', 10), ('GAGCAGATCAGCCGCAATTC', 10), ('CTGAAGAAGGATGGCGAGGT', 10), ('GTGAAGGAGGCCAAGCAGCT', 10), ('CAGCTGCTGAAGGTGCAGAA', 10), ('CATATATCGACCTGCTGGAG', 10), ('CTGCTGGAGACAAGGCGCAC', 10), ('GAGATGCTGATGGGCCACTG', 9), ('ATGCTGATGGGCCACTGCAC', 9), ('GAGCTGAGAAGCGTGAAGTA', 10), ('GTGAAGTACGCCTATAACGC', 10), ('ATAACGCCGATCTGTACAAC', 10), ('CTGGTCATCACCAGGGATGA', 10), ('GTCATCACCAGGGATGAGAA', 9), ('ATGAGAACGAGAAGCTGGAG', 10), ('CTGAAGCAGATCGCCAAGGA', 10), ('ATCCTGGTGAACGAGGAGGA', 10), ('GTGACCTCCACAGGCAAGCC', 9), ('AAGATCCTGACCATCTATCA', 10), ('ATCCTGACCATCTATCAGAG', 10), ('GAGGAGCTGACCAACCTGAA', 10), ('GAGCAGATCAGCAATCTGAA', 10), ('AGCAATCTGAAGGGCTACAC', 10), ('TCCTGGATGAGCTGTGGCAC', 10), ('GTGGACCTGTCCCAGCAGAA', 10), ('GTGGTGAAGCGGAGCTTCAT', 10), ('ATCAAGAAGTACGGCCTGCC', 10), ('GATATCATCATCGAGCTGGC', 10), ('ATCGAGCTGGCCAGGGAGAA', 10), ('CAGAAGATGATCAATGAGAT', 8), ('CAGAAGAGGAACCGCCAGAC', 8), ('AGACCAATGAGCGGATCGAG', 10), ('GAGGAGATCATCAGAACCAC', 10), ('CTCTGGAGGACCTGCTGAAC', 9), ('GTGCTGGTGAAGCAGGAGGA', 10), ('CTGGTGAAGCAGGAGGAGAA', 10), ('TCTAAGATCAGCTACGAGAC', 10), ('AGAAGGAGTACCTGCTGGAG', 10), ('CTGGTGGACACCAGATACGC', 9), ('GTGAAGGTGAAGAGCATCAA', 10), ('CCGAGGATGCCCTGATCATC', 9), ('GCCCTGATCATCGCCAATGC', 10), ('GTGATGGAGAACCAGATGTT', 10), ('GAGATCGAGACAGAGCAGGA', 10), ('AGTATTCTCACAGGGTGGAT', 10), ('CTGATCGTGAACAATCTGAA', 9), ('ATCTGAACGGCCTGTACGAC', 10), ('AGGATAATGACAAGCTGAAG', 9), ('AAGAAGCTGATCAACAAGTC', 10), ('CTGAAGCTGATCATGGAGCA', 10), ('AGGATAATGGCCCCGTGATC', 10), ('GTGATCAAGAAGATCAAGTA', 10), ('GACATCACCGACGATTACCC', 10), ('GTGGTGAAGCTGAGCCTGAA', 10), ('GTGAAGCTGAGCCTGAAGCC', 8), ('TGAAGCCATACCGGTTCGAC', 9), ('AAGTTTGTGACAGTGAAGAA', 10), ('GTGAAGAATCTGGATGTGAT', 10), ('GTGATCAAGAAGGAGAACTA', 10), ('CTGAAGAAGATCAGCAACCA', 10), ('AAGAAGATCAGCAACCAGGC', 10), ('ACAACAATGACCTGATCAAG', 10), ('ATCAAGATCAATGGCGAGCT', 10), ('TGAACAATGATCTGCTGAAC', 10), ('GTGAATATGATCGACATCAC', 8), ('GAGAACATGAATGATAAGAG', 8), ('AAGACCATCGCCTCTAAGAC', 9), ('AAGAAGAGGAAAGTCTAACC', 10), ('GAAAGTCTAACCGGTCATCA', 10), ('GTCATCATCACCATCACCAT', 10), ('ATCACCATCACCATTGAGTT', 10), ('TTGACCCTGGAAGGTGCCAC', 10), ('GGGGTGGGGTGGGGCAGGAC', 10), ('AGGGGGAGGATTGGGAAGAC', 9), ('ATGCTGGGGATGCGGTGGGC', 10), ('GCGGGGAGAGGCGGTTTGCG', 10), ('GTGGCGAAACCCGACAGGAC', 9), ('CTGCCGCTTACCGGATACCT', 9), ('TTCAGCCCGACCGCTGCGCC', 10), ('TGAGTCCAACCCGGTAAGAC', 10), ('GAGTTCTTGAAGTGGTGGCC', 10), ('TAGCTCTTGATCCGGCAAAC', 10), ('CTCAAGAAGATCCTTTGATC', 10), ('TTAAAAATGAAGTTTTAAAT', 10), ('ATGAGTAAACTTGGTCTGAC', 10), ('GCAATGATACCGCGAGACCC', 10), ('CCCACGCTCACCGGCTCCAG', 10), ('GTGGTCCTGCAACTTTATCC', 10), ('TTAATTGTTGCCGGGAAGCT', 10), ('TTGTTGCCGGGAAGCTAGAG', 10), ('ATCGTGGTGTCACGCTCGTC', 10), ('GTCACGCTCGTCGTTTGGTA', 10), ('ACGATCAAGGCGAGTTACAT', 9), ('GTGCAAAAAAGCGGTTAGCT', 8), ('GTTATCACTCATGGTTATGG', 10), ('TTTTCTGTGACTGGTGAGTA', 10), ('TTGCTCTTGCCCGGCGTCAA', 10), ('GGGATAATACCGCGCCACAT', 10), ('GTGCTCATCATTGGAAAACG', 10), ('CTGTTGAGATCCAGTTCGAT', 8), ('GAGATCCAGTTCGATGTAAC', 10), ('GTGAGCAAAAACAGGAAGGC', 9), ('GAAATGTTGAATACTCATAC', 9), ('TGTCTCATGAGCGGATACAT', 9), ('CTGACGTCGACGGATCGGGA', 10), ('CTGATGCCGCATAGTTAAGC', 9), ('GTGTTGGAGGTCGCTGAGTA', 9), ('GATGTACGGGCCAGATATAC', 10), ('GGCCAGATATACGCGTTGAC', 10), ('GGGGTCATTAGTTCATAGCC', 10), ('GGGCAGTTTACCGTAAATAC', 9), ('GGGTCGTTGGGCGGTCAGCC', 8), ('GAACTAATGACCCCGTAATT', 10), ('GGCATCAGAGCAGATTGTAC', 10), ('CCGTCGACGTCAGGTGGCAC', 10), ('TTCAACATTTCCGTGTCGCC', 10), ('ATGCTGAAGATCAGTTGGGT', 8), ('GATCTCAACAGCGGTAAGAT', 9), ('CCAATGATGAGCACTTTTAA', 9), ('ATGATGAGCACTTTTAAAGT', 10), ('GCTATGTGGCGCGGTATTAT', 10), ('GTATTGACGCCGGGCAAGAG', 8), ('CTCAGAATGACTTGGTTGAG', 9), ('ATAACCATGAGTGATAACAC', 9), ('CTGACAACGATCGGAGGACC', 10), ('TTGCTGATAAATCTGGAGCC', 10), ('AGCATTGGTAACTGTCAGAC', 10), ('GTGAAGATCCTTTTTGATAA', 10), ('GAGTGTCAGACCCCGTAGAA', 10), ('GAAAAGATCAAAGGATCTTC', 10), ('GGTTTGTTTGCCGGATCAAG', 10), ('CCGAAGGTAACTGGCTTCAG', 10), ('CGTGTCTTACCGGGTTGGAC', 10), ('ACGATAGTTACCGGATAAGG', 9), ('ATAAGGCGCAGCGGTCGGGC', 10), ('GCGCAGCGGTCGGGCTGAAC', 10), ('GTCGGGCTGAACGGGGGGTT', 10), ('GGACAGGTATCCGGTAAGCG', 10), ('ATAGTCCTGTCGGGTTTCGC', 10), ('GTGATGCTCGTCAGGGGGGC', 9), ('CTTTTGCTGGCCTTTTGCTC', 10), ('CTGTGGATAACCGTATTACC', 9), ('GCTGGCACGACAGGTTTCCC', 10), ('GACAGGTTTCCCGACTGGAA', 10), ('GTTGTGTGGAATTGTGAGCG', 10), ('GGAATTGTGAGCGGATAACA', 9), ('ATGATTACGCCAAGCTCTAG', 10), ('TAGAGGTCGACGGTATCGAG', 10), ('AGAATGACACCTACTCAGAC', 10), ('TTTATTAGGAAAGGACAGTG', 10), ('AGGCTGATCAGCGGGTTTAA', 9), ('ATGGTGATGGTGATGATGAC', 10), ('GTGATGATGACCGGTTAGAC', 0), ('TTCTTTTTGAGCCGCCAGAG', 10), ('TTGCTCTTGACTTCATACAG', 10), ('GTCTTGATGATGCGAGGGGG', 10), ('TTGATGATGCGAGGGGGCCT', 10), ('TTCATGTTCTCCAGATACTC', 9), ('GTGATGTCGATCATATTCAC', 8), ('TCGATCATATTCACTTCGAT', 10), ('TTGATCTTGATCAGGTCATT', 10), ('GCGATGAACTCGGCCTGGTT', 10), ('TTGCTGTTCACCTCATAGTA', 9), ('ACGCCGTTGTCCAGGTACAC', 9), ('TCGGTGATGTCCAGGTGGGC', 8), ('TTGTTGATCAGCTTCTTCAG', 10), ('GTCGTACAGGCCGTTCAGAT', 9), ('TTCACGATCAGGGTATTGCC', 10), ('GTGTCATTGATCAGCTCGCG', 10), ('TTGATCTGGTGAGGTGTGAT', 10), ('CTGGTGAGGTGTGATGAAAA', 10), ('GTGATGAAAATCTCCTTGTA', 9), ('ATGAAAATCTCCTTGTACTC', 10), ('AAGATGAAGTCGGCATTGGC', 9), ('TTGGCGATGATCAGGGCATC', 10), ('GCGATGATCAGGGCATCCTC', 9), ('ATGATCAGGGCATCCTCGGC', 10), ('GTGCTTATAGCCCTTGTTGC', 10), ('GAGGTGAAGCCGCCGTTGAT', 10), ('TTGATGCTCTTCACCTTCAC', 10), ('TTCATCAGGCCGCGTGTGGC', 10), ('TTGATGAAGTCCTTCTGCAC', 8), ('GTCCTTCTGCACGGAGAATC', 10), ('CTGTTGATGTCCCGCTCCTC', 8), ('TTGCTGATGCGGCCCTTGCC', 10), ('TTCAGGATGTGCTTCTTGAA', 10), ('CGGGGGATGATGTGATCCAC', 10), ('GTTCTGATGATCTCCTCGAT', 8), ('TTGATCATCTTCTGGGCGTC', 10), ('TCGATGATGATATCATTGGG', 10), ('TTCTTGATGATGGCGTTGAT', 9), ('TTGATGATGGCGTTGATCAC', 9), ('ATGGCGTTGATCACTTTGAT', 9), ('TGGATGAAGCTCCGCTTCAC', 9), ('GACAGGATGAAATCGTCCAC', 10), ('AAGATGGCGATCTGATTGTC', 9), ('GTTGTGTGTGCCGGTGTAGC', 10), ('TTGTGTGTGCCGGTGTAGCC', 10), ('AGATTGCTGATCTGCTCGAT', 10), ('GCTCTGATAGATGGTCAGGA', 10), ('TCGATGATCTCCTTCCGGGC', 10), ('TCCTTGATATCGTGATACAC', 10), ('ATCGTGATACACCTTCAGAT', 10), ('TTGGTGAACTCTGGCTTGCC', 9), ('GTGGAGGTCACGCGGTAGCC', 8), ('TTGATGTCCTCCTCGTTCAC', 10), ('GTTCTCATCCCTGGTGATGA', 10), ('CTGGTGATGACCAGGTTGTT', 7), ('GTGATGACCAGGTTGTTCAG', 10), ('TCCTTGATGTCCTTCCAGCC', 10), ('GAGGTCTTGAAGCGATTGAT', 10), ('TTGCCGGTGTCCTCCTCCAC', 10), ('GCCTTGCTCCCCTCTTGGAT', 10), ('CAGAGGAGCCTCCGCTAGAT', 10), ('GAGTTGATGGAGCTCTGGGC', 10), ('TGATTCATGCCGGGGTAGTT', 10), ('TTCTGCATGACCAGGCCGCC', 10), ('GCCATAATTTCGGCATGGGC', 10), ('GTCGTGCAGGCCGATGGCTC', 10), ('TTGTTCAGCACCAGCACGGC', 10), ('TTCATGGTGGCGGCTCTCCC', 10), ('GTTGTTACGACATTTTGGAA', 9), ('TTGACGTCAATGGGGTGGAG', 10), ('GGGGTGGAGACTTGGAAATC', 10), ('GTAATAGCGATGACTAATAC', 10), ('GCGATGACTAATACGTAGAT', 9), ('GGCATAATGCCAGGCGGGCC', 9)]	1	0	0	0	0	0	0	1	17	51	180
NGCG-3	MNW95	GTAGAAAATTCATCACCCTCT	10	TRUE	GACATTGATTATTGACTAGTTATTAATAGTAATCAATTACGGGGTCATTAGTTCATAGCCCATATATGGAGTTCCGCGTTACATAACTTACGGTAAATGGCCCGCCTGGCTGACCGCCCAACGACCCCCGCCCATTGACGTCAATAATGACGTATGTTCCCATAGTAACGCCAATAGGGACTTTCCATTGACGTCAATGGGTGGAGTATTTACGGTAAACTGCCCACTTGGCAGTACATCAAGTGTATCATATGCCAAGTACGCCCCCTATTGACGTCAATGACGGTAAATGGCCCGCCTGGCATTATGCCCAGTACATGACCTTATGGGACTTTCCTACTTGGCAGTACATCTACGTATTAGTCATCGCTATTACCATGGTGATGCGGTTTTGGCAGTACATCAATGGGCGTGGATAGCGGTTTGACTCACGGGGATTTCCAAGTCTCCACCCCATTGACGTCAATGGGAGTTTGTTTTGGCACCAAAATCAACGGGACTTTCCAAAATGTCGTAACAACTCCGCCCCATTGACGCAAATGGGCGGTAGGCGTGTACGGTGGGAGGTCTATATAAGCAGAGCTGGTTTAGTGAACCGTCAGATCCGCTAGAGATCCGCGGCCGCTAATACGACTCACTATAGGGAGAGCCGCCACCATGAAACGGACAGCCGACGGAAGCGAGTTCGAGTCACCAAAGAAGAAGCGGAAAGTCGACAAGAAGTACAGCATCGGCCTGGACATCGGCACCAACTCTGTGGGCTGGGCCGTGATCACCGACGAGTACAAGGTGCCCAGCAAGAAATTCAAGGTGCTGGGCAACACCGACCGGCACAGCATCAAGAAGAACCTGATCGGAGCCCTGCTGTTCGACAGCGGCGAAACAGCCGAGGCCACCCGGCTGAAGAGAACCGCCAGAAGAAGATACACCAGACGGAAGAACCGGATCTGCTATCTGCAAGAGATCTTCAGCAACGAGATGGCCAAGGTGGACGACAGCTTCTTCCACAGACTGGAAGAGTCCTTCCTGGTGGAAGAGGATAAGAAGCACGAGCGGCACCCCATCTTCGGCAACATCGTGGACGAGGTGGCCTACCACGAGAAGTACCCCACCATCTACCACCTGAGAAAGAAACTGGTGGACAGCACCGACAAGGCCGACCTGCGGCTGATCTATCTGGCCCTGGCCCACATGATCAAGTTCCGGGGCCACTTCCTGATCGAGGGCGACCTGAACCCCGACAACAGCGACGTGGACAAGCTGTTCATCCAGCTGGTGCAGACCTACAACCAGCTGTTCGAGGAAAACCCCATCAACGCCAGCGGCGTGGACGCCAAGGCCATCCTGTCTGCCAGACTGAGCAAGAGCAGACGGCTGGAAAATCTGATCGCCCAGCTGCCCGGCGAGAAGAAGAATGGCCTGTTCGGAAACCTGATTGCCCTGAGCCTGGGCCTGACCCCCAACTTCAAGAGCAACTTCGACCTGGCCGAGGATGCCAAACTGCAGCTGAGCAAGGACACCTACGACGACGACCTGGACAACCTGCTGGCCCAGATCGGCGACCAGTACGCCGACCTGTTTCTGGCCGCCAAGAACCTGTCCGACGCCATCCTGCTGAGCGACATCCTGAGAGTGAACACCGAGATCACCAAGGCCCCCCTGAGCGCCTCTATGATCAAGAGATACGACGAGCACCACCAGGACCTGACCCTGCTGAAAGCTCTCGTGCGGCAGCAGCTGCCTGAGAAGTACAAAGAGATTTTCTTCGACCAGAGCAAGAACGGCTACGCCGGCTACATTGACGGCGGAGCCAGCCAGGAAGAGTTCTACAAGTTCATCAAGCCCATCCTGGAAAAGATGGACGGCACCGAGGAACTGCTCGTGAAGCTGAACAGAGAGGACCTGCTGCGGAAGCAGCGGACCTTCGACAACGGCAGCATCCCCCACCAGATCCACCTGGGAGAGCTGCACGCCATTCTGCGGCGGCAGGAAGATTTTTACCCATTCCTGAAGGACAACCGGGAAAAGATCGAGAAGATCCTGACCTTCCGCATCCCCTACTACGTGGGCCCTCTGGCCAGGGGAAACAGCAGATTCGCCTGGATGACCAGAAAGAGCGAGGAAACCATCACCCCCTGGAACTTCGAGGAAGTGGTGGACAAGGGCGCTTCCGCCCAGAGCTTCATCGAGCGGATGACCAACTTCGATAAGAACCTGCCCAACGAGAAGGTGCTGCCCAAGCACAGCCTGCTGTACGAGTACTTCACCGTGTATAACGAGCTGACCAAAGTGAAATACGTGACCGAGGGAATGAGAAAGCCCGCCTTCCTGAGCGGCGAGCAGAAAAAGGCCATCGTGGACCTGCTGTTCAAGACCAACCGGAAAGTGACCGTGAAGCAGCTGAAAGAGGACTACTTCAAGAAAATCGAGTGCTTCGACTCCGTGGAAATCTCCGGCGTGGAAGATCGGTTCAACGCCTCCCTGGGCACATACCACGATCTGCTGAAAATTATCAAGGACAAGGACTTCCTGGACAATGAGGAAAACGAGGACATTCTGGAAGATATCGTGCTGACCCTGACACTGTTTGAGGACAGAGAGATGATCGAGGAACGGCTGAAAACCTATGCCCACCTGTTCGACGACAAAGTGATGAAGCAGCTGAAGCGGCGGAGATACACCGGCTGGGGCAGGCTGAGCCGGAAGCTGATCAACGGCATCCGGGACAAGCAGTCCGGCAAGACAATCCTGGATTTCCTGAAGTCCGACGGCTTCGCCAACAGAAACTTCATGCAGCTGATCCACGACGACAGCCTGACCTTTAAAGAGGACATCCAGAAAGCCCAGGTGTCCGGCCAGGGCGATAGCCTGCACGAGCACATTGCCAATCTGGCCGGCAGCCCCGCCATTAAGAAGGGCATCCTGCAGACAGTGAAGGTGGTGGACGAGCTCGTGAAAGTGATGGGCCGGCACAAGCCCGAGAACATCGTGATCGAAATGGCCAGAGAGAACCAGACCACCCAGAAGGGACAGAAGAACAGCCGCGAGAGAATGAAGCGGATCGAAGAGGGCATCAAAGAGCTGGGCAGCCAGATCCTGAAAGAACACCCCGTGGAAAACACCCAGCTGCAGAACGAGAAGCTGTACCTGTACTACCTGCAGAATGGGCGGGATATGTACGTGGACCAGGAACTGGACATCAACCGGCTGTCCGACTACGATGTGGACGCTATCGTGCCTCAGAGCTTTCTGAAGGACGACTCCATCGACAACAAGGTGCTGACCAGAAGCGACAAGAACCGGGGCAAGAGCGACAACGTGCCCTCCGAAGAGGTCGTGAAGAAGATGAAGAACTACTGGCGGCAGCTGCTGAACGCCAAGCTGATTACCCAGAGAAAGTTCGACAATCTGACCAAGGCCGAGAGAGGCGGCCTGAGCGAACTGGATAAGGCCGGCTTCATCAAGAGACAGCTGGTGGAAACCCGGCAGATCACAAAGCACGTGGCACAGATCCTGGACTCCCGGATGAACACTAAGTACGACGAGAATGACAAGCTGATCCGGGAAGTGAAAGTGATCACCCTGAAGTCCAAGCTGGTGTCCGATTTCCGGAAGGATTTCCAGTTTTACAAAGTGCGCGAGATCAACAACTACCACCACGCCCACGACGCCTACCTGAACGCCGTCGTGGGAACCGCCCTGATCAAAAAGTACCCTAAGCTGGAAAGCGAGTTCGTGTACGGCGACTACAAGGTGTACGACGTGCGGAAGATGATCGCCAAGAGCGAGCAGGAAATCGGCAAGGCTACCGCCAAGTACTTCTTCTACAGCAACATCATGAACTTTTTCAAGACCGAGATTACCCTGGCCAACGGCGAGATCCGGAAGCGGCCTCTGATCGAGACAAACGGCGAAACCGGGGAGATCGTGTGGGATAAGGGCCGGGATTTTGCCACCGTGCGGAAAGTGCTGAGCATGCCCCAAGTGAATATCGTGAAAAAGACCGAGGTGCAGACAGGCGGCTTCAGCAAAGAGTCTATCCTGCCCAAGAGGAACAGCGATAAGCTGATCGCCAGAAAGAAGGACTGGGACCCTAAGAAGTACGGCGGCTTCGACAGCCCCACCGTGGCCTATTCTGTGCTGGTGGTGGCCAAAGTGGAAAAGGGCAAGTCCAAGAAACTGAAGAGTGTGAAAGAGCTGCTGGGGATCACCATCATGGAAAGAAGCAGCTTCGAGAAGAATCCCATCGACTTTCTGGAAGCCAAGGGCTACAAAGAAGTGAAAAAGGACCTGATCATCAAGCTGCCTAAGTACTCCCTGTTCGAGCTGGAAAACGGCCGGAAGAGAATGCTGGCCTCTGCCGGCGAACTGCAGAAGGGAAACGAACTGGCCCTGCCCTCCAAATATGTGAACTTCCTGTACCTGGCCAGCCACTATGAGAAGCTGAAGGGCTCCCCCGAGGATAATGAGCAGAAACAGCTGTTTGTGGAACAGCACAAGCACTACCTGGACGAGATCATCGAGCAGATCAGCGAGTTCTCCAAGAGAGTGATCCTGGCCGACGCTAATCTGGACAAAGTGCTGTCCGCCTACAACAAGCACCGGGATAAGCCCATCAGAGAGCAGGCCGAGAATATCATCCACCTGTTTACCCTGACCAATCTGGGAGCCCCTGCCGCCTTCAAGTACTTTGACACCACCATCGACCGGAAGAGGTACACCAGCACCAAAGAGGTGCTGGACGCCACCCTGATCCACCAGAGCATCACCGGCCTGTACGAGACACGGATCGACCTGTCTCAGCTGGGAGGTGACTCTGGAGGATCTAGCGGAGGATCCTCTGGCAGCGAGACACCAGGAACAAGCGAGTCAGCAACACCAGAGAGCAGTGGCGGCAGCAGCGGCGGCAGCAGCACCCTAAATATAGAAGATGAGTATCGGCTACATGAGACCTCAAAAGAGCCAGATGTTTCTCTAGGGTCCACATGGCTGTCTGATTTTCCTCAGGCCTGGGCGGAAACCGGGGGCATGGGACTGGCAGTTCGCCAAGCTCCTCTGATCATACCTCTGAAAGCAACCTCTACCCCCGTGTCCATAAAACAATACCCCATGTCACAAGAAGCCAGACTGGGGATCAAGCCCCACATACAGAGACTGTTGGACCAGGGAATACTGGTACCCTGCCAGTCCCCCTGGAACACGCCCCTGCTACCCGTTAAGAAACCAGGGACTAATGATTATAGGCCTGTCCAGGATCTGAGAGAAGTCAACAAGCGGGTGGAAGACATCCACCCCACCGTGCCCAACCCTTACAACCTCTTGAGCGGGCTCCCACCGTCCCACCAGTGGTACACTGTGCTTGATTTAAAGGATGCCTTTTTCTGCCTGAGACTCCACCCCACCAGTCAGCCTCTCTTCGCCTTTGAGTGGAGAGATCCAGAGATGGGAATCTCAGGACAATTGACCTGGACCAGACTCCCACAGGGTTTCAAAAACAGTCCCACCCTGTTTAATGAGGCACTGCACAGAGACCTAGCAGACTTCCGGATCCAGCACCCAGACTTGATCCTGCTACAGTACGTGGATGACTTACTGCTGGCCGCCACTTCTGAGCTAGACTGCCAACAAGGTACTCGGGCCCTGTTACAAACCCTAGGGAACCTCGGGTATCGGGCCTCGGCCAAGAAAGCCCAAATTTGCCAGAAACAGGTCAAGTATCTGGGGTATCTTCTAAAAGAGGGTCAGAGATGGCTGACTGAGGCCAGAAAAGAGACTGTGATGGGGCAGCCTACTCCGAAGACCCCTCGACAACTAAGGGAGTTCCTAGGGAAGGCAGGCTTCTGTCGCCTCTTCATCCCTGGGTTTGCAGAAATGGCAGCCCCCCTGTACCCTCTCACCAAACCGGGGACTCTGTTTAATTGGGGCCCAGACCAACAAAAGGCCTATCAAGAAATCAAGCAAGCTCTTCTAACTGCCCCAGCCCTGGGGTTGCCAGATTTGACTAAGCCCTTTGAACTCTTTGTCGACGAGAAGCAGGGCTACGCCAAAGGTGTCCTAACGCAAAAACTGGGACCTTGGCGTCGGCCGGTGGCCTACCTGTCCAAAAAGCTAGACCCAGTAGCAGCTGGGTGGCCCCCTTGCCTACGGATGGTAGCAGCCATTGCCGTACTGACAAAGGATGCAGGCAAGCTAACCATGGGACAGCCACTAGTCATTCTGGCCCCCCATGCAGTAGAGGCACTAGTCAAACAACCCCCCGACCGCTGGCTTTCCAACGCCCGGATGACTCACTATCAGGCCTTGCTTTTGGACACGGACCGGGTCCAGTTCGGACCGGTGGTAGCCCTGAACCCGGCTACGCTGCTCCCACTGCCTGAGGAAGGGCTGCAACACAACTGCCTTGATATCCTGGCCGAAGCCCACGGAACCCGACCCGACCTAACGGACCAGCCGCTCCCAGACGCCGACCACACCTGGTACACGGATGGAAGCAGTCTCTTACAAGAGGGACAGCGTAAGGCGGGAGCTGCGGTGACCACCGAGACCGAGGTAATCTGGGCTAAAGCCCTGCCAGCCGGGACATCCGCTCAGCGGGCTGAACTGATAGCACTCACCCAGGCCCTAAAGATGGCAGAAGGTAAGAAGCTAAATGTTTATACTGATAGCCGTTATGCTTTTGCTACTGCCCATATCCATGGAGAAATATACAGAAGGCGTGGGTGGCTCACATCAGAAGGCAAAGAGATCAAAAATAAAGACGAGATCTTGGCCCTACTAAAAGCCCTCTTTCTGCCCAAAAGACTTAGCATAATCCATTGTCCAGGACATCAAAAGGGACACAGCGCCGAGGCTAGAGGCAACCGGATGGCTGACCAAGCGGCCCGAAAGGCAGCCATCACAGAGACTCCAGACACCTCTACCCTCCTCATAGAAAATTCATCACCCTCTGGCGGCTCAAAAAGAACCGCCGACGGCAGCGAATTCGAGCCCAAGAAGAAGAGGAAAGTCTAACCGGTCATCATCACCATCACCATTGAGTTTAAACCCGCTGATCAGCCTCGACTGTGCCTTCTAGTTGCCAGCCATCTGTTGTTTGCCCCTCCCCCGTGCCTTCCTTGACCCTGGAAGGTGCCACTCCCACTGTCCTTTCCTAATAAAATGAGAAAATTGCATCGCATTGTCTGAGTAGGTGTCATTCTATTCTGGGGGGTGGGGTGGGGCAGGACAGCAAGGGGGAGGATTGGGAAGACAATAGCAGGCATGCTGGGGATGCGGTGGGCTCTATGGCTTCTGAGGCGGAAAGAACCAGCTGGGGCTCGATACCGTCGACCTCTAGCTAGAGCTTGGCGTAATCATGGTCATAGCTGTTTCCTGTGTGAAATTGTTATCCGCTCACAATTCCACACAACATACGAGCCGGAAGCATAAAGTGTAAAGCCTAGGGTGCCTAATGAGTGAGCTAACTCACATTAATTGCGTTGCGCTCACTGCCCGCTTTCCAGTCGGGAAACCTGTCGTGCCAGCTGCATTAATGAATCGGCCAACGCGCGGGGAGAGGCGGTTTGCGTATTGGGCGCTCTTCCGCTTCCTCGCTCACTGACTCGCTGCGCTCGGTCGTTCGGCTGCGGCGAGCGGTATCAGCTCACTCAAAGGCGGTAATACGGTTATCCACAGAATCAGGGGATAACGCAGGAAAGAACATGTGAGCAAAAGGCCAGCAAAAGGCCAGGAACCGTAAAAAGGCCGCGTTGCTGGCGTTTTTCCATAGGCTCCGCCCCCCTGACGAGCATCACAAAAATCGACGCTCAAGTCAGAGGTGGCGAAACCCGACAGGACTATAAAGATACCAGGCGTTTCCCCCTGGAAGCTCCCTCGTGCGCTCTCCTGTTCCGACCCTGCCGCTTACCGGATACCTGTCCGCCTTTCTCCCTTCGGGAAGCGTGGCGCTTTCTCATAGCTCACGCTGTAGGTATCTCAGTTCGGTGTAGGTCGTTCGCTCCAAGCTGGGCTGTGTGCACGAACCCCCCGTTCAGCCCGACCGCTGCGCCTTATCCGGTAACTATCGTCTTGAGTCCAACCCGGTAAGACACGACTTATCGCCACTGGCAGCAGCCACTGGTAACAGGATTAGCAGAGCGAGGTATGTAGGCGGTGCTACAGAGTTCTTGAAGTGGTGGCCTAACTACGGCTACACTAGAAGAACAGTATTTGGTATCTGCGCTCTGCTGAAGCCAGTTACCTTCGGAAAAAGAGTTGGTAGCTCTTGATCCGGCAAACAAACCACCGCTGGTAGCGGTGGTTTTTTTGTTTGCAAGCAGCAGATTACGCGCAGAAAAAAAGGATCTCAAGAAGATCCTTTGATCTTTTCTACGGGGTCTGACACTCAGTGGAACGAAAACTCACGTTAAGGGATTTTGGTCATGAGATTATCAAAAAGGATCTTCACCTAGATCCTTTTAAATTAAAAATGAAGTTTTAAATCAATCTAAAGTATATATGAGTAAACTTGGTCTGACAGTTACCAATGCTTAATCAGTGAGGCACCTATCTCAGCGATCTGTCTATTTCGTTCATCCATAGTTGCCTGACTCCCCGTCGTGTAGATAACTACGATACGGGAGGGCTTACCATCTGGCCCCAGTGCTGCAATGATACCGCGAGACCCACGCTCACCGGCTCCAGATTTATCAGCAATAAACCAGCCAGCCGGAAGGGCCGAGCGCAGAAGTGGTCCTGCAACTTTATCCGCCTCCATCCAGTCTATTAATTGTTGCCGGGAAGCTAGAGTAAGTAGTTCGCCAGTTAATAGTTTGCGCAACGTTGTTGCCATTGCTACAGGCATCGTGGTGTCACGCTCGTCGTTTGGTATGGCTTCATTCAGCTCCGGTTCCCAACGATCAAGGCGAGTTACATGATCCCCCATGTTGTGCAAAAAAGCGGTTAGCTCCTTCGGTCCTCCGATCGTTGTCAGAAGTAAGTTGGCCGCAGTGTTATCACTCATGGTTATGGCAGCACTGCATAATTCTCTTACTGTCATGCCATCCGTAAGATGCTTTTCTGTGACTGGTGAGTACTCAACCAAGTCATTCTGAGAATAGTGTATGCGGCGACCGAGTTGCTCTTGCCCGGCGTCAATACGGGATAATACCGCGCCACATAGCAGAACTTTAAAAGTGCTCATCATTGGAAAACGTTCTTCGGGGCGAAAACTCTCAAGGATCTTACCGCTGTTGAGATCCAGTTCGATGTAACCCACTCGTGCACCCAACTGATCTTCAGCATCTTTTACTTTCACCAGCGTTTCTGGGTGAGCAAAAACAGGAAGGCAAAATGCCGCAAAAAAGGGAATAAGGGCGACACGGAAATGTTGAATACTCATACTCTTCCTTTTTCAATATTATTGAAGCATTTATCAGGGTTATTGTCTCATGAGCGGATACATATTTGAATGTATTTAGAAAAATAAACAAATAGGGGTTCCGCGCACATTTCCCCGAAAAGTGCCACCTGACGTCGACGGATCGGGAGATCGATCTCCCGATCCCCTAGGGTCTACTCTCAGTACAATCTGCTCTGATGCCGCATAGTTAAGCCAGTATCTGCTCCCTGCTTGTGTGTTGGAGGTCGCTGAGTAGTGCGCGAGCAAAATTTAAGCTACAACAAGGCAAGGCTTGACCGACAATTGCATGAAGAATCTGCTTAGGGTTAGGCGTTTTGCGCTGCTTCGCGATGTACGGGCCAGATATACGCGTT	[('GTCATTAGTTCATAGCCCATA', 10), ('ATGCCCAGTACATGACCTTAT', 10), ('CTTGGCAGTACATCTACGTAT', 10), ('ATTTCCAAGTCTCCACCCCAT', 10), ('GTCGTAACAACTCCGCCCCAT', 10), ('GCCGCTAATACGACTCACTAT', 10), ('GCAAGAAATTCAAGGTGCTGG', 10), ('GAAGAAGATACACCAGACGGA', 9), ('GAAGCACGAGCGGCACCCCAT', 10), ('ACGAGAAGTACCCCACCATCT', 10), ('TCGGAAACCTGATTGCCCTGA', 10), ('TCTACAAGTTCATCAAGCCCA', 10), ('GCTGAACAGAGAGGACCTGCT', 10), ('GCAGGAAGATTTTTACCCATT', 9), ('GCGAGGAAACCATCACCCCCT', 8), ('TGAGGAAAACGAGGACATTCT', 10), ('GCTGAAAACCTATGCCCACCT', 9), ('GCCGGAAGCTGATCAACGGCA', 10), ('ACAGAAACTTCATGCAGCTGA', 9), ('AGAGAAAGTTCGACAATCTGA', 9), ('AAGTGAAAGTGATCACCCTGA', 9), ('ACAGCAACATCATGAACTTTT', 9), ('GAAGAGAATGCTGGCCTCTGC', 10), ('CCGAGAATATCATCCACCTGT', 10), ('CGAGAATATCATCCACCTGTT', 10), ('GTCCATAAAACAATACCCCAT', 9), ('TGAGAGAAGTCAACAAGCGGG', 10), ('GGAAGACATCCACCCCACCGT', 10), ('TTTCAAAAACAGTCCCACCCT', 10), ('TCAAAAACAGTCCCACCCTGT', 10), ('GTCGCCTCTTCATCCCTGGGT', 10), ('GCAGAAATGGCAGCCCCCCTG', 9), ('TCAAGAAATCAAGCAAGCTCT', 9), ('GTCCAAAAAGCTAGACCCAGT', 9), ('GTAGCAGCTGGGTGGCCCCCT', 9), ('ACAGAGACTCCAGACACCTCT', 9), ('ATAGAAAATTCATCACCCTCT', 1), ('CTGGAAGGTGCCACTCCCACT', 9), ('GAGAAAATTGCATCGCATTGT', 9), ('GCTCACAATTCCACACAACAT', 10), ('CTGGAAGCTCCCTCGTGCGCT', 10), ('GTAGGTATCTCAGTTCGGTGT', 10), ('GAAGAACAGTATTTGGTATCT', 10), ('CAAGAAGATCCTTTGATCTTT', 10), ('CCTGCAACTTTATCCGCCTCC', 9), ('GCAAAAAAGCGGTTAGCTCCT', 10), ('GAAGTAAGTTGGCCGCAGTGT', 10), ('GGCAGCACTGCATAATTCTCT', 10), ('GCAGAACTTTAAAAGTGCTCA', 10), ('CTTTAAAAGTGCTCATCATTG', 10), ('GGCGAAAACTCTCAAGGATCT', 9), ('CTTTTACTTTCACCAGCGTTT', 10), ('GTTGAATACTCATACTCTTCC', 8), ('TTAGAAAAATAAACAAATAGG', 10), ('TCGGGAGATCGATCTCCCGAT', 10), ('ATAGTTAAGCCAGTATCTGCT', 10), ('GCGCAAAACGCCTAACCCTAA', 9), ('TAAGCAGATTCTTCATGCAAT', 9), ('GCAGATTCTTCATGCAATTGT', 10), ('CTTAAATTTTGCTCGCGCACT', 10), ('GCGCACTACTCAGCGACCTCC', 10), ('TCGGGAGATCGATCTCCCGAT', 10), ('GTTGAGTACTCACCAGTCACA', 9), ('GTAGCAATGGCAACAACGTTG', 9), ('GGATAAAGTTGCAGGACCACT', 10), ('GCTGATAAATCTGGAGCCGGT', 10), ('GAAGATCCTTTTTGATAATCT', 10), ('GACCAAAATCCCTTAACGTGA', 10), ('GTAGAAAAGATCAAAGGATCT', 9), ('GCAAACAAAAAAACCACCGCT', 10), ('CTGGTATCTTTATAGTCCTGT', 10), ('TTAGCTCACTCATTAGGCACC', 10), ('GATGCAATTTTCTCATTTTAT', 10), ('GTTAGACTTTCCTCTTCTTCT', 9), ('GTAGAGGTGTCTGGAGTCTCT', 9), ('CTGGACAATGGATTATGCTAA', 10), ('GTAGCAAAAGCATAACGGCTA', 9), ('GTGGTCACCGCAGCTCCCGCC', 10), ('GTCAGCCATCTCTGACCCTCT', 9), ('TTAGAAGATACCCCAGATACT', 9), ('CCAGATACTTGACCTGTTTCT', 10), ('GCAGTAAGTCATCCACGTACT', 10), ('GGTGGATGTCTTCCACCCGCT', 10), ('GGCCTATAATCATTAGTCCCT', 10), ('GAGGAAAATCAGACAGCCATG', 10), ('GTGGACCCTAGAGAAACATCT', 10), ('GGATGATATTCTCGGCCTGCT', 10), ('CCAGAAAGTCGATGGGATTCT', 10), ('CCAGCAGCTCTTTCACACTCT', 9), ('CTTTCACACTCTTCAGTTTCT', 10), ('GGGGCATGCTCAGCACTTTCC', 10), ('GTGGCAAAATCCCGGCCCTTA', 9), ('TGAAAAAGTTCATGATGTTGC', 10), ('TCCGGAAATCGGACACCAGCT', 10), ('GCCAGTAGTTCTTCATCTTCT', 9), ('CGAGCTCGTCCACCACCTTCA', 10), ('TCAGGAAATCCAGGATTGTCT', 9), ('GGATGCCGTTGATCAGCTTCC', 10), ('TCAGCTGCTTCATCACTTTGT', 9), ('GTTCCTCGATCATCTCTCTGT', 10), ('GTGTCAGGGTCAGCACGATAT', 10), ('TATCGAAGTTGGTCATCCGCT', 10), ('GTGATGGTTTCCTCGCTCTTT', 10), ('TGCGGAAGGTCAGGATCTTCT', 10), ('CGAGAGCTTTCAGCAGGGTCA', 10), ('GGGCCAGATAGATCAGCCGCA', 10), ('GCAGATAGCAGATCCGGTTCT', 10), ('GTGCCAAAACAAACTCCCATT', 10), ('GTGGAGACTTGGAAATCCCCG', 10), ('GCCAAAACCGCATCACCATGG', 9), ('ACCGTAAATACTCCACCCATT', 9), ('GCTATGAACTAATGACCCCGT', 10)]	0	1	0	0	0	0	0	0	2	34	75
NTTC-5	MNW95	GTGATGATGACCGGTTAGAC	10	TRUE	GACATTGATTATTGACTAGTTATTAATAGTAATCAATTACGGGGTCATTAGTTCATAGCCCATATATGGAGTTCCGCGTTACATAACTTACGGTAAATGGCCCGCCTGGCTGACCGCCCAACGACCCCCGCCCATTGACGTCAATAATGACGTATGTTCCCATAGTAACGCCAATAGGGACTTTCCATTGACGTCAATGGGTGGAGTATTTACGGTAAACTGCCCACTTGGCAGTACATCAAGTGTATCATATGCCAAGTACGCCCCCTATTGACGTCAATGACGGTAAATGGCCCGCCTGGCATTATGCCCAGTACATGACCTTATGGGACTTTCCTACTTGGCAGTACATCTACGTATTAGTCATCGCTATTACCATGGTGATGCGGTTTTGGCAGTACATCAATGGGCGTGGATAGCGGTTTGACTCACGGGGATTTCCAAGTCTCCACCCCATTGACGTCAATGGGAGTTTGTTTTGGCACCAAAATCAACGGGACTTTCCAAAATGTCGTAACAACTCCGCCCCATTGACGCAAATGGGCGGTAGGCGTGTACGGTGGGAGGTCTATATAAGCAGAGCTGGTTTAGTGAACCGTCAGATCCGCTAGAGATCCGCGGCCGCTAATACGACTCACTATAGGGAGAGCCGCCACCATGAAACGGACAGCCGACGGAAGCGAGTTCGAGTCACCAAAGAAGAAGCGGAAAGTCGACAAGAAGTACAGCATCGGCCTGGACATCGGCACCAACTCTGTGGGCTGGGCCGTGATCACCGACGAGTACAAGGTGCCCAGCAAGAAATTCAAGGTGCTGGGCAACACCGACCGGCACAGCATCAAGAAGAACCTGATCGGAGCCCTGCTGTTCGACAGCGGCGAAACAGCCGAGGCCACCCGGCTGAAGAGAACCGCCAGAAGAAGATACACCAGACGGAAGAACCGGATCTGCTATCTGCAAGAGATCTTCAGCAACGAGATGGCCAAGGTGGACGACAGCTTCTTCCACAGACTGGAAGAGTCCTTCCTGGTGGAAGAGGATAAGAAGCACGAGCGGCACCCCATCTTCGGCAACATCGTGGACGAGGTGGCCTACCACGAGAAGTACCCCACCATCTACCACCTGAGAAAGAAACTGGTGGACAGCACCGACAAGGCCGACCTGCGGCTGATCTATCTGGCCCTGGCCCACATGATCAAGTTCCGGGGCCACTTCCTGATCGAGGGCGACCTGAACCCCGACAACAGCGACGTGGACAAGCTGTTCATCCAGCTGGTGCAGACCTACAACCAGCTGTTCGAGGAAAACCCCATCAACGCCAGCGGCGTGGACGCCAAGGCCATCCTGTCTGCCAGACTGAGCAAGAGCAGACGGCTGGAAAATCTGATCGCCCAGCTGCCCGGCGAGAAGAAGAATGGCCTGTTCGGAAACCTGATTGCCCTGAGCCTGGGCCTGACCCCCAACTTCAAGAGCAACTTCGACCTGGCCGAGGATGCCAAACTGCAGCTGAGCAAGGACACCTACGACGACGACCTGGACAACCTGCTGGCCCAGATCGGCGACCAGTACGCCGACCTGTTTCTGGCCGCCAAGAACCTGTCCGACGCCATCCTGCTGAGCGACATCCTGAGAGTGAACACCGAGATCACCAAGGCCCCCCTGAGCGCCTCTATGATCAAGAGATACGACGAGCACCACCAGGACCTGACCCTGCTGAAAGCTCTCGTGCGGCAGCAGCTGCCTGAGAAGTACAAAGAGATTTTCTTCGACCAGAGCAAGAACGGCTACGCCGGCTACATTGACGGCGGAGCCAGCCAGGAAGAGTTCTACAAGTTCATCAAGCCCATCCTGGAAAAGATGGACGGCACCGAGGAACTGCTCGTGAAGCTGAACAGAGAGGACCTGCTGCGGAAGCAGCGGACCTTCGACAACGGCAGCATCCCCCACCAGATCCACCTGGGAGAGCTGCACGCCATTCTGCGGCGGCAGGAAGATTTTTACCCATTCCTGAAGGACAACCGGGAAAAGATCGAGAAGATCCTGACCTTCCGCATCCCCTACTACGTGGGCCCTCTGGCCAGGGGAAACAGCAGATTCGCCTGGATGACCAGAAAGAGCGAGGAAACCATCACCCCCTGGAACTTCGAGGAAGTGGTGGACAAGGGCGCTTCCGCCCAGAGCTTCATCGAGCGGATGACCAACTTCGATAAGAACCTGCCCAACGAGAAGGTGCTGCCCAAGCACAGCCTGCTGTACGAGTACTTCACCGTGTATAACGAGCTGACCAAAGTGAAATACGTGACCGAGGGAATGAGAAAGCCCGCCTTCCTGAGCGGCGAGCAGAAAAAGGCCATCGTGGACCTGCTGTTCAAGACCAACCGGAAAGTGACCGTGAAGCAGCTGAAAGAGGACTACTTCAAGAAAATCGAGTGCTTCGACTCCGTGGAAATCTCCGGCGTGGAAGATCGGTTCAACGCCTCCCTGGGCACATACCACGATCTGCTGAAAATTATCAAGGACAAGGACTTCCTGGACAATGAGGAAAACGAGGACATTCTGGAAGATATCGTGCTGACCCTGACACTGTTTGAGGACAGAGAGATGATCGAGGAACGGCTGAAAACCTATGCCCACCTGTTCGACGACAAAGTGATGAAGCAGCTGAAGCGGCGGAGATACACCGGCTGGGGCAGGCTGAGCCGGAAGCTGATCAACGGCATCCGGGACAAGCAGTCCGGCAAGACAATCCTGGATTTCCTGAAGTCCGACGGCTTCGCCAACAGAAACTTCATGCAGCTGATCCACGACGACAGCCTGACCTTTAAAGAGGACATCCAGAAAGCCCAGGTGTCCGGCCAGGGCGATAGCCTGCACGAGCACATTGCCAATCTGGCCGGCAGCCCCGCCATTAAGAAGGGCATCCTGCAGACAGTGAAGGTGGTGGACGAGCTCGTGAAAGTGATGGGCCGGCACAAGCCCGAGAACATCGTGATCGAAATGGCCAGAGAGAACCAGACCACCCAGAAGGGACAGAAGAACAGCCGCGAGAGAATGAAGCGGATCGAAGAGGGCATCAAAGAGCTGGGCAGCCAGATCCTGAAAGAACACCCCGTGGAAAACACCCAGCTGCAGAACGAGAAGCTGTACCTGTACTACCTGCAGAATGGGCGGGATATGTACGTGGACCAGGAACTGGACATCAACCGGCTGTCCGACTACGATGTGGACGCTATCGTGCCTCAGAGCTTTCTGAAGGACGACTCCATCGACAACAAGGTGCTGACCAGAAGCGACAAGAACCGGGGCAAGAGCGACAACGTGCCCTCCGAAGAGGTCGTGAAGAAGATGAAGAACTACTGGCGGCAGCTGCTGAACGCCAAGCTGATTACCCAGAGAAAGTTCGACAATCTGACCAAGGCCGAGAGAGGCGGCCTGAGCGAACTGGATAAGGCCGGCTTCATCAAGAGACAGCTGGTGGAAACCCGGCAGATCACAAAGCACGTGGCACAGATCCTGGACTCCCGGATGAACACTAAGTACGACGAGAATGACAAGCTGATCCGGGAAGTGAAAGTGATCACCCTGAAGTCCAAGCTGGTGTCCGATTTCCGGAAGGATTTCCAGTTTTACAAAGTGCGCGAGATCAACAACTACCACCACGCCCACGACGCCTACCTGAACGCCGTCGTGGGAACCGCCCTGATCAAAAAGTACCCTAAGCTGGAAAGCGAGTTCGTGTACGGCGACTACAAGGTGTACGACGTGCGGAAGATGATCGCCAAGAGCGAGCAGGAAATCGGCAAGGCTACCGCCAAGTACTTCTTCTACAGCAACATCATGAACTTTTTCAAGACCGAGATTACCCTGGCCAACGGCGAGATCCGGAAGCGGCCTCTGATCGAGACAAACGGCGAAACCGGGGAGATCGTGTGGGATAAGGGCCGGGATTTTGCCACCGTGCGGAAAGTGCTGAGCATGCCCCAAGTGAATATCGTGAAAAAGACCGAGGTGCAGACAGGCGGCTTCAGCAAAGAGTCTATCCTGCCCAAGAGGAACAGCGATAAGCTGATCGCCAGAAAGAAGGACTGGGACCCTAAGAAGTACGGCGGCTTCGACAGCCCCACCGTGGCCTATTCTGTGCTGGTGGTGGCCAAAGTGGAAAAGGGCAAGTCCAAGAAACTGAAGAGTGTGAAAGAGCTGCTGGGGATCACCATCATGGAAAGAAGCAGCTTCGAGAAGAATCCCATCGACTTTCTGGAAGCCAAGGGCTACAAAGAAGTGAAAAAGGACCTGATCATCAAGCTGCCTAAGTACTCCCTGTTCGAGCTGGAAAACGGCCGGAAGAGAATGCTGGCCTCTGCCGGCGAACTGCAGAAGGGAAACGAACTGGCCCTGCCCTCCAAATATGTGAACTTCCTGTACCTGGCCAGCCACTATGAGAAGCTGAAGGGCTCCCCCGAGGATAATGAGCAGAAACAGCTGTTTGTGGAACAGCACAAGCACTACCTGGACGAGATCATCGAGCAGATCAGCGAGTTCTCCAAGAGAGTGATCCTGGCCGACGCTAATCTGGACAAAGTGCTGTCCGCCTACAACAAGCACCGGGATAAGCCCATCAGAGAGCAGGCCGAGAATATCATCCACCTGTTTACCCTGACCAATCTGGGAGCCCCTGCCGCCTTCAAGTACTTTGACACCACCATCGACCGGAAGAGGTACACCAGCACCAAAGAGGTGCTGGACGCCACCCTGATCCACCAGAGCATCACCGGCCTGTACGAGACACGGATCGACCTGTCTCAGCTGGGAGGTGACTCTGGAGGATCTAGCGGAGGATCCTCTGGCAGCGAGACACCAGGAACAAGCGAGTCAGCAACACCAGAGAGCAGTGGCGGCAGCAGCGGCGGCAGCAGCACCCTAAATATAGAAGATGAGTATCGGCTACATGAGACCTCAAAAGAGCCAGATGTTTCTCTAGGGTCCACATGGCTGTCTGATTTTCCTCAGGCCTGGGCGGAAACCGGGGGCATGGGACTGGCAGTTCGCCAAGCTCCTCTGATCATACCTCTGAAAGCAACCTCTACCCCCGTGTCCATAAAACAATACCCCATGTCACAAGAAGCCAGACTGGGGATCAAGCCCCACATACAGAGACTGTTGGACCAGGGAATACTGGTACCCTGCCAGTCCCCCTGGAACACGCCCCTGCTACCCGTTAAGAAACCAGGGACTAATGATTATAGGCCTGTCCAGGATCTGAGAGAAGTCAACAAGCGGGTGGAAGACATCCACCCCACCGTGCCCAACCCTTACAACCTCTTGAGCGGGCTCCCACCGTCCCACCAGTGGTACACTGTGCTTGATTTAAAGGATGCCTTTTTCTGCCTGAGACTCCACCCCACCAGTCAGCCTCTCTTCGCCTTTGAGTGGAGAGATCCAGAGATGGGAATCTCAGGACAATTGACCTGGACCAGACTCCCACAGGGTTTCAAAAACAGTCCCACCCTGTTTAATGAGGCACTGCACAGAGACCTAGCAGACTTCCGGATCCAGCACCCAGACTTGATCCTGCTACAGTACGTGGATGACTTACTGCTGGCCGCCACTTCTGAGCTAGACTGCCAACAAGGTACTCGGGCCCTGTTACAAACCCTAGGGAACCTCGGGTATCGGGCCTCGGCCAAGAAAGCCCAAATTTGCCAGAAACAGGTCAAGTATCTGGGGTATCTTCTAAAAGAGGGTCAGAGATGGCTGACTGAGGCCAGAAAAGAGACTGTGATGGGGCAGCCTACTCCGAAGACCCCTCGACAACTAAGGGAGTTCCTAGGGAAGGCAGGCTTCTGTCGCCTCTTCATCCCTGGGTTTGCAGAAATGGCAGCCCCCCTGTACCCTCTCACCAAACCGGGGACTCTGTTTAATTGGGGCCCAGACCAACAAAAGGCCTATCAAGAAATCAAGCAAGCTCTTCTAACTGCCCCAGCCCTGGGGTTGCCAGATTTGACTAAGCCCTTTGAACTCTTTGTCGACGAGAAGCAGGGCTACGCCAAAGGTGTCCTAACGCAAAAACTGGGACCTTGGCGTCGGCCGGTGGCCTACCTGTCCAAAAAGCTAGACCCAGTAGCAGCTGGGTGGCCCCCTTGCCTACGGATGGTAGCAGCCATTGCCGTACTGACAAAGGATGCAGGCAAGCTAACCATGGGACAGCCACTAGTCATTCTGGCCCCCCATGCAGTAGAGGCACTAGTCAAACAACCCCCCGACCGCTGGCTTTCCAACGCCCGGATGACTCACTATCAGGCCTTGCTTTTGGACACGGACCGGGTCCAGTTCGGACCGGTGGTAGCCCTGAACCCGGCTACGCTGCTCCCACTGCCTGAGGAAGGGCTGCAACACAACTGCCTTGATATCCTGGCCGAAGCCCACGGAACCCGACCCGACCTAACGGACCAGCCGCTCCCAGACGCCGACCACACCTGGTACACGGATGGAAGCAGTCTCTTACAAGAGGGACAGCGTAAGGCGGGAGCTGCGGTGACCACCGAGACCGAGGTAATCTGGGCTAAAGCCCTGCCAGCCGGGACATCCGCTCAGCGGGCTGAACTGATAGCACTCACCCAGGCCCTAAAGATGGCAGAAGGTAAGAAGCTAAATGTTTATACTGATAGCCGTTATGCTTTTGCTACTGCCCATATCCATGGAGAAATATACAGAAGGCGTGGGTGGCTCACATCAGAAGGCAAAGAGATCAAAAATAAAGACGAGATCTTGGCCCTACTAAAAGCCCTCTTTCTGCCCAAAAGACTTAGCATAATCCATTGTCCAGGACATCAAAAGGGACACAGCGCCGAGGCTAGAGGCAACCGGATGGCTGACCAAGCGGCCCGAAAGGCAGCCATCACAGAGACTCCAGACACCTCTACCCTCCTCATAGAAAATTCATCACCCTCTGGCGGCTCAAAAAGAACCGCCGACGGCAGCGAATTCGAGCCCAAGAAGAAGAGGAAAGTCTAACCGGTCATCATCACCATCACCATTGAGTTTAAACCCGCTGATCAGCCTCGACTGTGCCTTCTAGTTGCCAGCCATCTGTTGTTTGCCCCTCCCCCGTGCCTTCCTTGACCCTGGAAGGTGCCACTCCCACTGTCCTTTCCTAATAAAATGAGAAAATTGCATCGCATTGTCTGAGTAGGTGTCATTCTATTCTGGGGGGTGGGGTGGGGCAGGACAGCAAGGGGGAGGATTGGGAAGACAATAGCAGGCATGCTGGGGATGCGGTGGGCTCTATGGCTTCTGAGGCGGAAAGAACCAGCTGGGGCTCGATACCGTCGACCTCTAGCTAGAGCTTGGCGTAATCATGGTCATAGCTGTTTCCTGTGTGAAATTGTTATCCGCTCACAATTCCACACAACATACGAGCCGGAAGCATAAAGTGTAAAGCCTAGGGTGCCTAATGAGTGAGCTAACTCACATTAATTGCGTTGCGCTCACTGCCCGCTTTCCAGTCGGGAAACCTGTCGTGCCAGCTGCATTAATGAATCGGCCAACGCGCGGGGAGAGGCGGTTTGCGTATTGGGCGCTCTTCCGCTTCCTCGCTCACTGACTCGCTGCGCTCGGTCGTTCGGCTGCGGCGAGCGGTATCAGCTCACTCAAAGGCGGTAATACGGTTATCCACAGAATCAGGGGATAACGCAGGAAAGAACATGTGAGCAAAAGGCCAGCAAAAGGCCAGGAACCGTAAAAAGGCCGCGTTGCTGGCGTTTTTCCATAGGCTCCGCCCCCCTGACGAGCATCACAAAAATCGACGCTCAAGTCAGAGGTGGCGAAACCCGACAGGACTATAAAGATACCAGGCGTTTCCCCCTGGAAGCTCCCTCGTGCGCTCTCCTGTTCCGACCCTGCCGCTTACCGGATACCTGTCCGCCTTTCTCCCTTCGGGAAGCGTGGCGCTTTCTCATAGCTCACGCTGTAGGTATCTCAGTTCGGTGTAGGTCGTTCGCTCCAAGCTGGGCTGTGTGCACGAACCCCCCGTTCAGCCCGACCGCTGCGCCTTATCCGGTAACTATCGTCTTGAGTCCAACCCGGTAAGACACGACTTATCGCCACTGGCAGCAGCCACTGGTAACAGGATTAGCAGAGCGAGGTATGTAGGCGGTGCTACAGAGTTCTTGAAGTGGTGGCCTAACTACGGCTACACTAGAAGAACAGTATTTGGTATCTGCGCTCTGCTGAAGCCAGTTACCTTCGGAAAAAGAGTTGGTAGCTCTTGATCCGGCAAACAAACCACCGCTGGTAGCGGTGGTTTTTTTGTTTGCAAGCAGCAGATTACGCGCAGAAAAAAAGGATCTCAAGAAGATCCTTTGATCTTTTCTACGGGGTCTGACACTCAGTGGAACGAAAACTCACGTTAAGGGATTTTGGTCATGAGATTATCAAAAAGGATCTTCACCTAGATCCTTTTAAATTAAAAATGAAGTTTTAAATCAATCTAAAGTATATATGAGTAAACTTGGTCTGACAGTTACCAATGCTTAATCAGTGAGGCACCTATCTCAGCGATCTGTCTATTTCGTTCATCCATAGTTGCCTGACTCCCCGTCGTGTAGATAACTACGATACGGGAGGGCTTACCATCTGGCCCCAGTGCTGCAATGATACCGCGAGACCCACGCTCACCGGCTCCAGATTTATCAGCAATAAACCAGCCAGCCGGAAGGGCCGAGCGCAGAAGTGGTCCTGCAACTTTATCCGCCTCCATCCAGTCTATTAATTGTTGCCGGGAAGCTAGAGTAAGTAGTTCGCCAGTTAATAGTTTGCGCAACGTTGTTGCCATTGCTACAGGCATCGTGGTGTCACGCTCGTCGTTTGGTATGGCTTCATTCAGCTCCGGTTCCCAACGATCAAGGCGAGTTACATGATCCCCCATGTTGTGCAAAAAAGCGGTTAGCTCCTTCGGTCCTCCGATCGTTGTCAGAAGTAAGTTGGCCGCAGTGTTATCACTCATGGTTATGGCAGCACTGCATAATTCTCTTACTGTCATGCCATCCGTAAGATGCTTTTCTGTGACTGGTGAGTACTCAACCAAGTCATTCTGAGAATAGTGTATGCGGCGACCGAGTTGCTCTTGCCCGGCGTCAATACGGGATAATACCGCGCCACATAGCAGAACTTTAAAAGTGCTCATCATTGGAAAACGTTCTTCGGGGCGAAAACTCTCAAGGATCTTACCGCTGTTGAGATCCAGTTCGATGTAACCCACTCGTGCACCCAACTGATCTTCAGCATCTTTTACTTTCACCAGCGTTTCTGGGTGAGCAAAAACAGGAAGGCAAAATGCCGCAAAAAAGGGAATAAGGGCGACACGGAAATGTTGAATACTCATACTCTTCCTTTTTCAATATTATTGAAGCATTTATCAGGGTTATTGTCTCATGAGCGGATACATATTTGAATGTATTTAGAAAAATAAACAAATAGGGGTTCCGCGCACATTTCCCCGAAAAGTGCCACCTGACGTCGACGGATCGGGAGATCGATCTCCCGATCCCCTAGGGTCTACTCTCAGTACAATCTGCTCTGATGCCGCATAGTTAAGCCAGTATCTGCTCCCTGCTTGTGTGTTGGAGGTCGCTGAGTAGTGCGCGAGCAAAATTTAAGCTACAACAAGGCAAGGCTTGACCGACAATTGCATGAAGAATCTGCTTAGGGTTAGGCGTTTTGCGCTGCTTCGCGATGTACGGGCCAGATATACGCGTT	[('GGGGTCATTAGTTCATAGCC', 10), ('ATGACGGTAAATGGCCCGCC', 10), ('GGCATTATGCCCAGTACATG', 10), ('GTATTAGTCATCGCTATTAC', 10), ('ATGGTGATGCGGTTTTGGCA', 10), ('GTGATGCGGTTTTGGCAGTA', 10), ('GGCGTGGATAGCGGTTTGAC', 8), ('GTAGGCGTGTACGGTGGGAG', 10), ('GGTTTAGTGAACCGTCAGAT', 9), ('GCCGTGATCACCGACGAGTA', 9), ('GTGATCACCGACGAGTACAA', 9), ('TACAAGGTGCCCAGCAAGAA', 10), ('TTCAAGGTGCTGGGCAACAC', 10), ('CTGTTCGACAGCGGCGAAAC', 10), ('CTGAAGAGAACCGCCAGAAG', 10), ('CAGAAGAAGATACACCAGAC', 10), ('GAGATCTTCAGCAACGAGAT', 10), ('AGGTGGACGACAGCTTCTTC', 10), ('GTGGACAGCACCGACAAGGC', 9), ('CTGCGGCTGATCTATCTGGC', 10), ('GCGACGTGGACAAGCTGTTC', 10), ('TCGAGGAAAACCCCATCAAC', 10), ('GAGCAGACGGCTGGAAAATC', 10), ('GCCCAGCTGCCCGGCGAGAA', 9), ('GAGAAGAAGAATGGCCTGTT', 10), ('AGAAGAATGGCCTGTTCGGA', 10), ('CTGCAGCTGAGCAAGGACAC', 10), ('CCTACGACGACGACCTGGAC', 10), ('ACGACGACGACCTGGACAAC', 9), ('CTGTTTCTGGCCGCCAAGAA', 9), ('CCGCCAAGAACCTGTCCGAC', 10), ('GACATCCTGAGAGTGAACAC', 10), ('CTGAGAGTGAACACCGAGAT', 10), ('ACGACGAGCACCACCAGGAC', 10), ('GAGATTTTCTTCGACCAGAG', 10), ('CAGAGCAAGAACGGCTACGC', 9), ('GCTACATTGACGGCGGAGCC', 10), ('GTGAAGCTGAACAGAGAGGA', 8), ('TGAAGGACAACCGGGAAAAG', 10), ('GCCTGGATGACCAGAAAGAG', 8), ('GAAACCATCACCCCCTGGAA', 10), ('GTGGACAAGGGCGCTTCCGC', 10), ('GAGCGGATGACCAACTTCGA', 10), ('ATGACCAACTTCGATAAGAA', 10), ('TCGATAAGAACCTGCCCAAC', 10), ('GAGTACTTCACCGTGTATAA', 10), ('GCCTTCCTGAGCGGCGAGCA', 10), ('CTGTTCAAGACCAACCGGAA', 10), ('CGGAAAGTGACCGTGAAGCA', 10), ('GTGGAAATCTCCGGCGTGGA', 10), ('GCGTGGAAGATCGGTTCAAC', 7), ('AGGACAAGGACTTCCTGGAC', 10), ('CCTATGCCCACCTGTTCGAC', 8), ('GTGATGAAGCAGCTGAAGCG', 10), ('CTGAAGCGGCGGAGATACAC', 10), ('GGCAGGCTGAGCCGGAAGCT', 10), ('GACAAGCAGTCCGGCAAGAC', 8), ('AAGAGGACATCCAGAAAGCC', 10), ('GCCCAGGTGTCCGGCCAGGG', 10), ('GTGAAGGTGGTGGACGAGCT', 10), ('GTGAAAGTGATGGGCCGGCA', 10), ('ATCGAAATGGCCAGAGAGAA', 10), ('GAGAACCAGACCACCCAGAA', 10), ('CAGAAGAACAGCCGCGAGAG', 10), ('ATGAAGCGGATCGAAGAGGG', 10), ('TGAAGGACGACTCCATCGAC', 10), ('GTGCTGACCAGAAGCGACAA', 10), ('CTGACCAGAAGCGACAAGAA', 10), ('GCGACAAGAACCGGGGCAAG', 10), ('GTCGTGAAGAAGATGAAGAA', 10), ('AAGATGAAGAACTACTGGCG', 10), ('CAGCTGCTGAACGCCAAGCT', 10), ('CTGGATAAGGCCGGCTTCAT', 10), ('TGGATAAGGCCGGCTTCATC', 10), ('CTGGTGGAAACCCGGCAGAT', 9), ('CTAAGTACGACGAGAATGAC', 10), ('ACGAGAATGACAAGCTGATC', 10), ('GTGAAAGTGATCACCCTGAA', 10), ('AAAGTGATCACCCTGAAGTC', 10), ('AAGCTGGTGTCCGATTTCCG', 10), ('GGAAGGATTTCCAGTTTTAC', 8), ('GTCGTGGGAACCGCCCTGAT', 10), ('GCGACTACAAGGTGTACGAC', 10), ('CGGAAGATGATCGCCAAGAG', 8), ('GAGCAGGAAATCGGCAAGGC', 10), ('AACATCATGAACTTTTTCAA', 10), ('TTTTTCAAGACCGAGATTAC', 10), ('ATCGAGACAAACGGCGAAAC', 10), ('GAGATCGTGTGGGATAAGGG', 10), ('GGGATAAGGGCCGGGATTTT', 10), ('CTGAGCATGCCCCAAGTGAA', 10), ('GTGAATATCGTGAAAAAGAC', 10), ('GTGAAAAAGACCGAGGTGCA', 9), ('GTGCAGACAGGCGGCTTCAG', 10), ('AAGAGGAACAGCGATAAGCT', 10), ('AAGCTGATCGCCAGAAAGAA', 9), ('AGAAGTACGGCGGCTTCGAC', 10), ('GTGTGAAAGAGCTGCTGGGG', 10), ('CTAAGTACTCCCTGTTCGAG', 10), ('GAGCTGGAAAACGGCCGGAA', 10), ('GAGAAGCTGAAGGGCTCCCC', 9), ('AGGATAATGAGCAGAAACAG', 9), ('GACGAGATCATCGAGCAGAT', 10), ('GAGCAGATCAGCGAGTTCTC', 10), ('GTGATCCTGGCCGACGCTAA', 9), ('AAAGTGCTGTCCGCCTACAA', 10), ('CAGAGCATCACCGGCCTGTA', 10), ('TGTACGAGACACGGATCGAC', 10), ('GTCAGCAACACCAGAGAGCA', 10), ('AAGATGAGTATCGGCTACAT', 8), ('ATACTGGTACCCTGCCAGTC', 10), ('CCCCTGCTACCCGTTAAGAA', 10), ('CTAATGATTATAGGCCTGTC', 9), ('CTGTCCAGGATCTGAGAGAA', 10), ('TGGATGACTTACTGCTGGCC', 10), ('GTACTCGGGCCCTGTTACAA', 9), ('GAGACTGTGATGGGGCAGCC', 9), ('CTGGGGTTGCCAGATTTGAC', 8), ('AGGATGCAGGCAAGCTAACC', 10), ('GTCATTCTGGCCCCCCATGC', 10), ('CGGATGACTCACTATCAGGC', 10), ('TGGACACGGACCGGGTCCAG', 10), ('CTGAGGAAGGGCTGCAACAC', 9), ('GCCTTGATATCCTGGCCGAA', 10), ('GCTGCGGTGACCACCGAGAC', 9), ('GGGCTAAAGCCCTGCCAGCC', 9), ('AAGATGGCAGAAGGTAAGAA', 10), ('AAGAAGCTAAATGTTTATAC', 9), ('ATACTGATAGCCGTTATGCT', 10), ('ATAAAGACGAGATCTTGGCC', 10), ('AAGAAGAGGAAAGTCTAACC', 10), ('GAAAGTCTAACCGGTCATCA', 10), ('GTCATCATCACCATCACCAT', 10), ('ATCACCATCACCATTGAGTT', 10), ('TTGACCCTGGAAGGTGCCAC', 10), ('GGGGTGGGGTGGGGCAGGAC', 10), ('AGGGGGAGGATTGGGAAGAC', 9), ('ATGCTGGGGATGCGGTGGGC', 10), ('GCGGGGAGAGGCGGTTTGCG', 10), ('GTGGCGAAACCCGACAGGAC', 9), ('CTGCCGCTTACCGGATACCT', 9), ('TTCAGCCCGACCGCTGCGCC', 10), ('TGAGTCCAACCCGGTAAGAC', 10), ('GAGTTCTTGAAGTGGTGGCC', 10), ('TAGCTCTTGATCCGGCAAAC', 10), ('CTCAAGAAGATCCTTTGATC', 10), ('TTAAAAATGAAGTTTTAAAT', 10), ('ATGAGTAAACTTGGTCTGAC', 10), ('GCAATGATACCGCGAGACCC', 10), ('CCCACGCTCACCGGCTCCAG', 10), ('GTGGTCCTGCAACTTTATCC', 10), ('TTAATTGTTGCCGGGAAGCT', 10), ('TTGTTGCCGGGAAGCTAGAG', 10), ('ATCGTGGTGTCACGCTCGTC', 10), ('GTCACGCTCGTCGTTTGGTA', 10), ('ACGATCAAGGCGAGTTACAT', 9), ('GTGCAAAAAAGCGGTTAGCT', 8), ('GTTATCACTCATGGTTATGG', 10), ('TTTTCTGTGACTGGTGAGTA', 10), ('TTGCTCTTGCCCGGCGTCAA', 10), ('GGGATAATACCGCGCCACAT', 10), ('GTGCTCATCATTGGAAAACG', 10), ('CTGTTGAGATCCAGTTCGAT', 8), ('GAGATCCAGTTCGATGTAAC', 10), ('GTGAGCAAAAACAGGAAGGC', 9), ('GAAATGTTGAATACTCATAC', 9), ('TGTCTCATGAGCGGATACAT', 9), ('CTGACGTCGACGGATCGGGA', 10), ('CTGATGCCGCATAGTTAAGC', 9), ('GTGTTGGAGGTCGCTGAGTA', 9), ('GATGTACGGGCCAGATATAC', 10), ('GGCCAGATATACGCGTTGAC', 10), ('GGCATCAGAGCAGATTGTAC', 10), ('CCGTCGACGTCAGGTGGCAC', 10), ('TTCAACATTTCCGTGTCGCC', 10), ('ATGCTGAAGATCAGTTGGGT', 8), ('GATCTCAACAGCGGTAAGAT', 9), ('CCAATGATGAGCACTTTTAA', 9), ('ATGATGAGCACTTTTAAAGT', 10), ('GCTATGTGGCGCGGTATTAT', 10), ('GTATTGACGCCGGGCAAGAG', 8), ('CTCAGAATGACTTGGTTGAG', 9), ('ATAACCATGAGTGATAACAC', 9), ('CTGACAACGATCGGAGGACC', 10), ('TTGCTGATAAATCTGGAGCC', 10), ('AGCATTGGTAACTGTCAGAC', 10), ('GTGAAGATCCTTTTTGATAA', 10), ('GAGTGTCAGACCCCGTAGAA', 10), ('GAAAAGATCAAAGGATCTTC', 10), ('GGTTTGTTTGCCGGATCAAG', 10), ('CCGAAGGTAACTGGCTTCAG', 10), ('CGTGTCTTACCGGGTTGGAC', 10), ('ACGATAGTTACCGGATAAGG', 9), ('ATAAGGCGCAGCGGTCGGGC', 10), ('GCGCAGCGGTCGGGCTGAAC', 10), ('GTCGGGCTGAACGGGGGGTT', 10), ('GGACAGGTATCCGGTAAGCG', 10), ('ATAGTCCTGTCGGGTTTCGC', 10), ('GTGATGCTCGTCAGGGGGGC', 9), ('CTTTTGCTGGCCTTTTGCTC', 10), ('CTGTGGATAACCGTATTACC', 9), ('GCTGGCACGACAGGTTTCCC', 10), ('GACAGGTTTCCCGACTGGAA', 10), ('GTTGTGTGGAATTGTGAGCG', 10), ('GGAATTGTGAGCGGATAACA', 9), ('ATGATTACGCCAAGCTCTAG', 10), ('TAGAGGTCGACGGTATCGAG', 10), ('AGAATGACACCTACTCAGAC', 10), ('TTTATTAGGAAAGGACAGTG', 10), ('AGGCTGATCAGCGGGTTTAA', 9), ('ATGGTGATGGTGATGATGAC', 10), ('GTGATGATGACCGGTTAGAC', 0), ('TTCTTTTTGAGCCGCCAGAG', 10), ('GTGATGGCTGCCTTTCGGGC', 9), ('GCCTTTCGGGCCGCTTGGTC', 10), ('CTTTTGATGTCCTGGACAAT', 10), ('TTATTTTTGATCTCTTTGCC', 10), ('ATCAGTATAAACATTTAGCT', 10), ('GTGAGTGCTATCAGTTCAGC', 10), ('GAGCGGATGTCCCGGCTGGC', 9), ('GCGTCTGGGAGCGGCTGGTC', 10), ('GAGCGGCTGGTCCGTTAGGT', 9), ('AGGGCTACCACCGGTCCGAA', 10), ('GCTTTTTGGACAGGTAGGCC', 10), ('TGCTTGATTTCTTGATAGGC', 10), ('GGTCTGGGCCCCAATTAAAC', 10), ('GGTTTGGTGAGAGGGTACAG', 9), ('GGGATGAAGAGGCGACAGAA', 8), ('GTGGCGGCCAGCAGTAAGTC', 9), ('CTCATTAAACAGGGTGGGAC', 10), ('TTTTTGAAACCCTGTGGGAG', 10), ('GAGAGGCTGACTGGTGGGGT', 8), ('CAGTGTACCACTGGTGGGAC', 10), ('GTGGGGTGGATGTCTTCCAC', 10), ('TGGTTTCTTAACGGGTAGCA', 10), ('GGCTTGATCCCCAGTCTGGC', 9), ('CTGAGGAAAATCAGACAGCC', 9), ('GCCATGTGGACCCTAGAGAA', 9), ('GTGTTGCTGACTCGCTTGTT', 8), ('CAGAGGATCCTCCGCTAGAT', 9), ('CTCGTACAGGCCGGTGATGC', 10), ('CCGGTGATGCTCTGGTGGAT', 9), ('GTCAGGGTAAACAGGTGGAT', 9), ('ATGATCTCGTCCAGGTAGTG', 9), ('CTCATAGTGGCTGGCCAGGT', 10), ('TAGTGGCTGGCCAGGTACAG', 10), ('GAGGGCAGGGCCAGTTCGTT', 10), ('ATGATCAGGTCCTTTTTCAC', 8), ('ATGATGGTGATCCCCAGCAG', 10), ('ATGGTGATCCCCAGCAGCTC', 10), ('TTGGACTTGCCCTTTTCCAC', 10), ('CTGAAGCCGCCTGTCTGCAC', 10), ('TTCATGATGTTGCTGTAGAA', 9), ('ATGATGTTGCTGTAGAAGAA', 10), ('TTGCCGATTTCCTGCTCGCT', 10), ('GCGATCATCTTCCGCACGTC', 10), ('TTGATCAGGGCGGTTCCCAC', 9), ('ACGACGGCGTTCAGGTAGGC', 10), ('TTCAGGGTGATCACTTTCAC', 9), ('TTAGTGTTCATCCGGGAGTC', 10), ('GAGTCCAGGATCTGTGCCAC', 10), ('GTGATCTGCCGGGTTTCCAC', 10), ('TTGATGAAGCCGGCCTTATC', 9), ('CTTATCCAGTTCGCTCAGGC', 10), ('TTCTTCACGACCTCTTCGGA', 10), ('CTGGTCAGCACCTTGTTGTC', 10), ('TTGTTGTCGATGGAGTCGTC', 10), ('CGGTTGATGTCCAGTTCCTG', 9), ('GTGTTTTCCACGGGGTGTTC', 10), ('TCTTTGATGCCCTCTTCGAT', 9), ('ACGATGTTCTCGGGCTTGTG', 10), ('TTCTTAATGGCGGGGCTGCC', 10), ('GGGCTGCCGGCCAGATTGGC', 9), ('TTCTGGATGTCCTCTTTAAA', 10), ('GTCCTCTTTAAAGGTCAGGC', 9), ('GTCAGGCTGTCGTCGTGGAT', 10), ('GTCTTGCCGGACTGCTTGTC', 10), ('TTGTCGTCGAACAGGTGGGC', 10), ('GAGGCGTTGAACCGATCTTC', 10), ('GAGATTTCCACGGAGTCGAA', 10), ('TTGAAGTAGTCCTCTTTCAG', 10), ('CGGTCACTTTCCGGTTGGTC', 10), ('TTGGTCTTGAACAGCAGGTC', 10), ('GTCTTGAACAGCAGGTCCAC', 9), ('TTTCTGCTCGCCGCTCAGGA', 10), ('AAGTTGGTCATCCGCTCGAT', 10), ('GGGATGCGGAAGGTCAGGAT', 10), ('TCGATCTTTTCCCGGTTGTC', 10), ('GGGATGCTGCCGTTGTCGAA', 9), ('GGCTTGATGAACTTGTAGAA', 8), ('TCAATGTAGCCGGCGTAGCC', 10), ('TTGGTGATCTCGGTGTTCAC', 9), ('GTACTGGTCGCCGATCTGGG', 10), ('AGCAGGTTGTCCAGGTCGTC', 10), ('TTGCTCAGCTGCAGTTTGGC', 10), ('GGGCAGCTGGGCGATCAGAT', 9), ('CTGCTCTTGCTCAGTCTGGC', 10), ('GTCTGGCAGACAGGATGGCC', 9), ('GACAGGATGGCCTTGGCGTC', 10), ('CTGGCGTTGATGGGGTTTTC', 10), ('GCGTTGATGGGGTTTTCCTC', 10), ('AGCTGGATGAACAGCTTGTC', 10), ('TGGATGAACAGCTTGTCCAC', 10), ('TCGCTGTTGTCGGGGTTCAG', 10), ('TTGATCATGTGGGCCAGGGC', 10), ('TGGGCCAGGGCCAGATAGAT', 10), ('GTGCTGTCCACCAGTTTCTT', 9), ('TTGCTGAAGATCTCTTGCAG', 9), ('GATAGCAGATCCGGTTCTTC', 10), ('GTGGCCTCGGCTGTTTCGCC', 10), ('TTGATGCTGTGCCGGTCGGT', 9), ('GTGTTGCCCAGCACCTTGAA', 10), ('TTGCTGGGCACCTTGTACTC', 10), ('TCGGTGATCACGGCCCAGCC', 9), ('GTGATCACGGCCCAGCCCAC', 9), ('GTGCCGATGTCCAGGCCGAT', 8), ('CCGATGCTGTACTTCTTGTC', 10), ('TTCATGGTGGCGGCTCTCCC', 10), ('GTTGTTACGACATTTTGGAA', 9), ('TTGACGTCAATGGGGTGGAG', 10), ('GGGGTGGAGACTTGGAAATC', 10), ('GTAATAGCGATGACTAATAC', 10), ('GCGATGACTAATACGTAGAT', 9), ('GGCATAATGCCAGGCGGGCC', 9), ('GGGCAGTTTACCGTAAATAC', 9), ('GGGTCGTTGGGCGGTCAGCC', 8), ('GAACTAATGACCCCGTAATT', 10)]	1	0	0	0	0	0	0	1	20	73	232
NGCG-4	MNW542	AGAATAAGATCAAGATGCTG	10	TRUE	TTCTTTAATAGTGGACTCTTGTTCCAAACTGGAACAACACTCAACCCTATCTCGGTCTATTCTTTTGATTTATAAGGGATTTTGCCGATTTCGGCCTATTGGTTAAAAAATGAGCTGATTTAACAAAAATTTAACGCGAATTAATTCTGTGGAATGTGTGTCAGTTAGGGTGTGGAAAGTCCCCAGGCTCCCCAGCAGGCAGAAGTATGCAAAGCATGCATCTCAATTAGTCAGCAACCAGGTGTGGAAAGTCCCCAGGCTCCCCAGCAGGCAGAAGTATGCAAAGCATGCATCTCAATTAGTCAGCAACCATAGTCCCGCCCCTAACTCCGCCCATCCCGCCCCTAACTCCGCCCAGTTCCGCCCATTCTCCGCCCCATGGCTGACTAATTTTTTTTATTTATGCAGAGGCCGAGGCCGCCTCTGCCTCTGAGCTATTCCAGAAGTAGTGAGGAGGCTTTTTTGGAGGCCTAGGCTTTTGCAAAAAGCTCCCGGGAGCTTGTATATCCATTTTCGGATCTGATCAGCACGTGTTGACAATTAATCATCGGCATAGTATATCGGCATAGTATAATACGACAAGGTGAGGAACTAAACCATGGCCAAGTTGACCAGTGCCGTTCCGGTGCTCACCGCGCGCGACGTCGCCGGAGCGGTCGAGTTCTGGACCGACCGGCTCGGGTTCTCCCGGGACTTCGTGGAGGACGACTTCGCCGGTGTGGTCCGGGACGACGTGACCCTGTTCATCAGCGCGGTCCAGGACCAGGTGGTGCCGGACAACACCCTGGCCTGGGTGTGGGTGCGCGGCCTGGACGAGCTGTACGCCGAGTGGTCGGAGGTCGTGTCCACGAACTTCCGGGACGCCTCCGGGCCGGCCATGACCGAGATCGGCGAGCAGCCGTGGGGGCGGGAGTTCGCCCTGCGCGACCCGGCCGGCAACTGCGTGCACTTCGTGGCCGAGGAGCAGGACTGACACGTGCTACGAGATTTCGATTCCACCGCCGCCTTCTATGAAAGGTTGGGCTTCGGAATCGTTTTCCGGGACGCCGGCTGGATGATCCTCCAGCGCGGGGATCTCATGCTGGAGTTCTTCGCCCACCCCAACTTGTTTATTGCAGCTTATAATGGTTACAAATAAAGCAATAGCATCACAAATTTCACAAATAAAGCATTTTTTTCACTGCATTCTAGTTGTGGTTTGTCCAAACTCATCAATGTATCTTATCATGTCTGTATACCGTCGACCTCTAGCTAGAGCTTGGCGTAATCATGGTCATAGCTGTTTCCTGTGTGAAATTGTTATCCGCTCACAATTCCACACAACATACGAGCCGGAAGCATAAAGTGTAAAGCCTGGGGTGCCTAATGAGTGAGCTAACTCACATTAATTGCGTTGCGCTCACTGCCCGCTTTCCAGTCGGGAAACCTGTCGTGCCAGCTGCATTAATGAATCGGCCAACGCGCGGGGAGAGGCGGTTTGCGTATTGGGCGCTCTTCCGCTTCCTCGCTCACTGACTCGCTGCGCTCGGTCGTTCGGCTGCGGCGAGCGGTATCAGCTCACTCAAAGGCGGTAATACGGTTATCCACAGAATCAGGGGATAACGCAGGAAAGAACATGTGAGCAAAAGGCCAGCAAAAGGCCAGGAACCGTAAAAAGGCCGCGTTGCTGGCGTTTTTCCATAGGCTCCGCCCCCCTGACGAGCATCACAAAAATCGACGCTCAAGTCAGAGGTGGCGAAACCCGACAGGACTATAAAGATACCAGGCGTTTCCCCCTGGAAGCTCCCTCGTGCGCTCTCCTGTTCCGACCCTGCCGCTTACCGGATACCTGTCCGCCTTTCTCCCTTCGGGAAGCGTGGCGCTTTCTCATAGCTCACGCTGTAGGTATCTCAGTTCGGTGTAGGTCGTTCGCTCCAAGCTGGGCTGTGTGCACGAACCCCCCGTTCAGCCCGACCGCTGCGCCTTATCCGGTAACTATCGTCTTGAGTCCAACCCGGTAAGACACGACTTATCGCCACTGGCAGCAGCCACTGGTAACAGGATTAGCAGAGCGAGGTATGTAGGCGGTGCTACAGAGTTCTTGAAGTGGTGGCCTAACTACGGCTACACTAGAAGAACAGTATTTGGTATCTGCGCTCTGCTGAAGCCAGTTACCTTCGGAAAAAGAGTTGGTAGCTCTTGATCCGGCAAACAAACCACCGCTGGTAGCGGTGGTTTTTTTGTTTGCAAGCAGCAGATTACGCGCAGAAAAAAAGGATCTCAAGAAGATCCTTTGATCTTTTCTACGGGGTCTGACGCTCAGTGGAACGAAAACTCACGTTAAGGGATTTTGGTCATGAGATTATCAAAAAGGATCTTCACCTAGATCCTTTTAAATTAAAAATGAAGTTTTAAATCAATCTAAAGTATATATGAGTAAACTTGGTCTGACAGTTACCAATGCTTAATCAGTGAGGCACCTATCTCAGCGATCTGTCTATTTCGTTCATCCATAGTTGCCTGACTCCCCGTCGTGTAGATAACTACGATACGGGAGGGCTTACCATCTGGCCCCAGTGCTGCAATGATACCGCGAGACCCACGCTCACCGGCTCCAGATTTATCAGCAATAAACCAGCCAGCCGGAAGGGCCGAGCGCAGAAGTGGTCCTGCAACTTTATCCGCCTCCATCCAGTCTATTAATTGTTGCCGGGAAGCTAGAGTAAGTAGTTCGCCAGTTAATAGTTTGCGCAACGTTGTTGCCATTGCTACAGGCATCGTGGTGTCACGCTCGTCGTTTGGTATGGCTTCATTCAGCTCCGGTTCCCAACGATCAAGGCGAGTTACATGATCCCCCATGTTGTGCAAAAAAGCGGTTAGCTCCTTCGGTCCTCCGATCGTTGTCAGAAGTAAGTTGGCCGCAGTGTTATCACTCATGGTTATGGCAGCACTGCATAATTCTCTTACTGTCATGCCATCCGTAAGATGCTTTTCTGTGACTGGTGAGTACTCAACCAAGTCATTCTGAGAATAGTGTATGCGGCGACCGAGTTGCTCTTGCCCGGCGTCAATACGGGATAATACCGCGCCACATAGCAGAACTTTAAAAGTGCTCATCATTGGAAAACGTTCTTCGGGGCGAAAACTCTCAAGGATCTTACCGCTGTTGAGATCCAGTTCGATGTAACCCACTCGTGCACCCAACTGATCTTCAGCATCTTTTACTTTCACCAGCGTTTCTGGGTGAGCAAAAACAGGAAGGCAAAATGCCGCAAAAAAGGGAATAAGGGCGACACGGAAATGTTGAATACTCATACTCTTCCTTTTTCAATATTATTGAAGCATTTATCAGGGTTATTGTCTCATGAGCGGATACATATTTGAATGTATTTAGAAAAATAAACAAATAGGGGTTCCGCGCACATTTCCCCGAAAAGTGCCACCTGACGTCGACGGATCGGGAGATCTCCCGATCCCCTATGGTGCACTCTCAGTACAATCTGCTCTGATGCCGCATAGTTAAGCCAGTATCTGCTCCCTGCTTGTGTGTTGGAGGTCGCTGAGTAGTGCGCGAGCAAAATTTAAGCTACAACAAGGCAAGGCTTGACCGACAATTGCATGAAGAATCTGCTTAGGGTTAGGCGTTTTGCGCTGCTTCGCGATGTACGGGCCAGATATACGCGTTGACATTGATTATTGACTAGTTATTAATAGTAATCAATTACGGGGTCATTAGTTCATAGCCCATATATGGAGTTCCGCGTTACATAACTTACGGTAAATGGCCCGCCTGGCTGACCGCCCAACGACCCCCGCCCATTGACGTCAATAATGACGTATGTTCCCATAGTAACGCCAATAGGGACTTTCCATTGACGTCAATGGGTGGAGTATTTACGGTAAACTGCCCACTTGGCAGTACATCAAGTGTATCATATGCCAAGTACGCCCCCTATTGACGTCAATGACGGTAAATGGCCCGCCTGGCATTATGCCCAGTACATGACCTTATGGGACTTTCCTACTTGGCAGTACATCTACGTATTAGTCATCGCTATTACCATGGTGATGCGGTTTTGGCAGTACATCAATGGGCGTGGATAGCGGTTTGACTCACGGGGATTTCCAAGTCTCCACCCCATTGACGTCAATGGGAGTTTGTTTTGGCACCAAAATCAACGGGACTTTCCAAAATGTCGTAACAACTCCGCCCCATTGACGCAAATGGGCGGTAGGCGTGTACGGTGGGAGGTCTATATAAGCAGCGCGTTTTGCCTGTACTGGGTCTCTCTGGTTAGACCAGATCTGAGCCTGGGAGCTCTCTGGCTAACTAGGGAACCCACTGCTTAAGCCTCAATAAAGCTTGCCTTGAGTGCTTCAAGTAGTGTGTGCCCGTCTGTTGTGTGACTCTGGTAACTAGAGATCCCTCAGACCCTTTTAGTCAGTGTGGAAAATCTCTAGCAGTGGCGCCCGAACAGGGACTTGAAAGCGAAAGGGAAACCAGAGGAGCTCTCTCGACGCAGGACTCGGCTTGCTGAAGCGCGCACGGCAAGAGGCGAGGGGCGGCGACTGGTGAGTACGCCAAAAATTTTGACTAGCGGAGGCTAGAAGGAGAGAGATGGGTGCGAGAGCGTCAGTATTAAGCGGGGGAGAATTAGATCGCGATGGGAAAAAATTCGGTTAAGGCCAGGGGGAAAGAAAAAATATAAATTAAAACATATAGTATGGGCAAGCAGGGAGCTAGAACGATTCGCAGTTAATCCTGGCCTGTTAGAAACATCAGAAGGCTGTAGACAAATACTGGGACAGCTACAACCATCCCTTCAGACAGGATCAGAAGAACTTAGATCATTATATAATACAGTAGCAACCCTCTATTGTGTGCATCAAAGGATAGAGATAAAAGACACCAAGGAAGCTTTAGACAAGATAGAGGAAGAGCAAAACAAAAGTAAGACCACCGCACAGCAAGCGGCCGCTGATCTTCAGACCTGGAGGAGGAGATATGAGGGACAATTGGAGAAGTGAATTATATAAATATAAAGTAGTAAAAATTGAACCATTAGGAGTAGCACCCACCAAGGCAAAGAGAAGAGTGGTGCAGAGAGAAAAAAGAGCAGTGGGAATAGGAGCTTTGTTCCTTGGGTTCTTGGGAGCAGCAGGAAGCACTATGGGCGCAGCGTCAATGACGCTGACGGTACAGGCCAGACAATTATTGTCTGGTATAGTGCAGCAGCAGAACAATTTGCTGAGGGCTATTGAGGCGCAACAGCATCTGTTGCAACTCACAGTCTGGGGCATCAAGCAGCTCCAGGCAAGAATCCTGGCTGTGGAAAGATACCTAAAGGATCAACAGCTCCTGGGGATTTGGGGTTGCTCTGGAAAACTCATTTGCACCACTGCTGTGCCTTGGAATGCTAGTTGGAGTAATAAATCTCTGGAACAGATTTGGAATCACACGACCTGGATGGAGTGGGACAGAGAAATTAACAATTACACAAGCTTAATACACTCCTTAATTGAAGAATCGCAAAACCAGCAAGAAAAGAATGAACAAGAATTATTGGAATTAGATAAATGGGCAAGTTTGTGGAATTGGTTTAACATAACAAATTGGCTGTGGTATATAAAATTATTCATAATGATAGTAGGAGGCTTGGTAGGTTTAAGAATAGTTTTTGCTGTACTTTCTATAGTGAATAGAGTTAGGCAGGGATATTCACCATTATCGTTTCAGACCCACCTCCCAACCCCGAGGGGACCCGACAGGCCCGAAGGAATAGAAGAAGAAGGTGGAGAGAGAGACAGAGACAGATCCATTCGATTAGTGAACGGATCGGCACTGCGTGCGCCAATTCTGCAGACAAATGGCAGTATTCATCCACAATTTTAAAAGAAAAGGGGGGATTGGGGGGTACAGTGCAGGGGAAAGAATAGTAGACATAATAGCAACAGACATACAAACTAAAGAATTACAAAAACAAATTACAAAAATTCAAAATTTTCGGGTTTATTACAGGGACAGCAGAGATCCAGTTTGGTTAATTAAGGTACCGAGGGCCTATTTCCCATGATTCCTTCATATTTGCATATACGATACAAGGCTGTTAGAGAGATAATTAGAATTAATTTGACTGTAAACACAAAGATATTAGTACAAAATACGTGACGTAGAAAGTAATAATTTCTTGGGTAGTTTGCAGTTTTAAAATTATGTTTTAAAATGGACTATCATATGCTTACCGTAACTTGAAAGTATTTCGATTTCTTGGCTTTATATATCTTGTGGAAAGGACGAAACACCGGAGACGCTTTTTTCGTCTCAGTTTGAGAGCTAGAAATAGCAAGTTCAAATAAGGCTAGTCCGTTATCAACTTGAAAAAGTGGCACCGAGTCGGTGCGCTCACCTATTAGCGGCTAAGGTTTTTTGAATTCGCTAGCTAGGTCTTGAAAGGAGTGGGAATTGGCTCCGGTGCCCGTCAGTGGGCAGAGCGCACATCGCCCACAGTCCCCGAGAAGTTGGGGGGAGGGGTCGGCAATTGATCCGGTGCCTAGAGAAGGTGGCGCGGGGTAAACTGGGAAAGTGATGTCGTGTACTGGCTCCGCCTTTTTCCCGAGGGTGGGGGAGAACCGTATATAAGTGCAGTAGTCGCCGTGAACGTTCTTTTTCGCAACGGGTTTGCCGCCAGAACACAGGACCGGTGCCACCATGAAACGGACAGCCGACGGAAGCGAGTTCGAGTCACCAAAGAAGAAGCGGAAAGTCGAGGCAAGCCCAGCAAGCGGCCCACGGCACCTGATGGACCCCCACATTTTCACCAGCAACTTCAACAACGGAATCGGACGACACAAGGCCTACCTGTGCTATGAGGTGGAGAGGCTGGACAACGGCACATCCGTGAAGATGGATCAGCACAGAGGCTTCCTGCACGGCCAGGCCAAGAATCTGCTGTGCGGCTTCTACGGCCGGCACGCAGAGCTGCGCTTTCTGGACCTGGTGCCATCTCTGCAGCTGGATCCCGCCCAGATCTATAGGGTGACCTGGTTCATCAGCTGGTCCCCTTGCTTTAGCTGGGGATGTGCAGGAGAGGTGAGGGCCTTCCTGCAGGAGAACACACACGTGAGGCTGAGAATCTTTGCCGCCCGGATCTACGACTATGATCCCCTGTACAAGGAGGCCCTGCAGATGCTGAGGGACGCAGGAGCCCAGGTGTCTATCATGACCTATGATGAGTTCAAGCACTGCTGGGACACATTTGTGGATCACCAGGGCTGTCCCTTTCAGCCTTGGGACGGCCTGGACGAGCATTCCCAGGCACTGAGCGGACGGCTGAGGGCAATTCTGCAGAACCAGGGCAATTCTGGCGGATCTAGCGGAGGATCCTCTGGCAGCGAGACACCAGGAACAAGCGAGTCAGCAACACCAGAGAGCAGTGGCGGCAGCAGCGGCGGCAGCGACAAGAAGTACAGCATCGGCCTGGCCATCGGCACCAACTCTGTGGGCTGGGCCGTGATCACCGACGAGTACAAGGTGCCCAGCAAGAAATTCAAGGTGCTGGGCAACACCGACCGGCACAGCATCAAGAAGAACCTGATCGGAGCCCTGCTGTTCGACAGCGGCGAAACAGCCGAGGCCACCCGGCTGAAGAGAACCGCCAGAAGAAGATACACCAGACGGAAGAACCGGATCTGCTATCTGCAAGAGATCTTCAGCAACGAGATGGCCAAGGTGGACGACAGCTTCTTCCACAGACTGGAAGAGTCCTTCCTGGTGGAAGAGGATAAGAAGCACGAGCGGCACCCCATCTTCGGCAACATCGTGGACGAGGTGGCCTACCACGAGAAGTACCCCACCATCTACCACCTGAGAAAGAAACTGGTGGACAGCACCGACAAGGCCGACCTGCGGCTGATCTATCTGGCCCTGGCCCACATGATCAAGTTCCGGGGCCACTTCCTGATCGAGGGCGACCTGAACCCCGACAACAGCGACGTGGACAAGCTGTTCATCCAGCTGGTGCAGACCTACAACCAGCTGTTCGAGGAAAACCCCATCAACGCCAGCGGCGTGGACGCCAAGGCCATCCTGTCTGCCAGACTGAGCAAGAGCAGACGGCTGGAAAATCTGATCGCCCAGCTGCCCGGCGAGAAGAAGAATGGCCTGTTCGGAAACCTGATTGCCCTGAGCCTGGGCCTGACCCCCAACTTCAAGAGCAACTTCGACCTGGCCGAGGATGCCAAACTGCAGCTGAGCAAGGACACCTACGACGACGACCTGGACAACCTGCTGGCCCAGATCGGCGACCAGTACGCCGACCTGTTTCTGGCCGCCAAGAACCTGTCCGACGCCATCCTGCTGAGCGACATCCTGAGAGTGAACACCGAGATCACCAAGGCCCCCCTGAGCGCCTCTATGATCAAGAGATACGACGAGCACCACCAGGACCTGACCCTGCTGAAAGCTCTCGTGCGGCAGCAGCTGCCTGAGAAGTACAAAGAGATTTTCTTCGACCAGAGCAAGAACGGCTACGCCGGCTACATTGACGGCGGAGCCAGCCAGGAAGAGTTCTACAAGTTCATCAAGCCCATCCTGGAAAAGATGGACGGCACCGAGGAACTGCTCGTGAAGCTGAACAGAGAGGACCTGCTGCGGAAGCAGCGGACCTTCGACAACGGCAGCATCCCCCACCAGATCCACCTGGGAGAGCTGCACGCCATTCTGCGGCGGCAGGAAGATTTTTACCCATTCCTGAAGGACAACCGGGAAAAGATCGAGAAGATCCTGACCTTCCGCATCCCCTACTACGTGGGCCCTCTGGCCAGGGGAAACAGCAGATTCGCCTGGATGACCAGAAAGAGCGAGGAAACCATCACCCCCTGGAACTTCGAGGAAGTGGTGGACAAGGGCGCTTCCGCCCAGAGCTTCATCGAGCGGATGACCAACTTCGATAAGAACCTGCCCAACGAGAAGGTGCTGCCCAAGCACAGCCTGCTGTACGAGTACTTCACCGTGTATAACGAGCTGACCAAAGTGAAATACGTGACCGAGGGAATGAGAAAGCCCGCCTTCCTGAGCGGCGAGCAGAAAAAGGCCATCGTGGACCTGCTGTTCAAGACCAACCGGAAAGTGACCGTGAAGCAGCTGAAAGAGGACTACTTCAAGAAAATCGAGTGCTTCGACTCCGTGGAAATCTCCGGCGTGGAAGATCGGTTCAACGCCTCCCTGGGCACATACCACGATCTGCTGAAAATTATCAAGGACAAGGACTTCCTGGACAATGAGGAAAACGAGGACATTCTGGAAGATATCGTGCTGACCCTGACACTGTTTGAGGACAGAGAGATGATCGAGGAACGGCTGAAAACCTATGCCCACCTGTTCGACGACAAAGTGATGAAGCAGCTGAAGCGGCGGAGATACACCGGCTGGGGCAGGCTGAGCCGGAAGCTGATCAACGGCATCCGGGACAAGCAGTCCGGCAAGACAATCCTGGATTTCCTGAAGTCCGACGGCTTCGCCAACAGAAACTTCATGCAGCTGATCCACGACGACAGCCTGACCTTTAAAGAGGACATCCAGAAAGCCCAGGTGTCCGGCCAGGGCGATAGCCTGCACGAGCACATTGCCAATCTGGCCGGCAGCCCCGCCATTAAGAAGGGCATCCTGCAGACAGTGAAGGTGGTGGACGAGCTCGTGAAAGTGATGGGCCGGCACAAGCCCGAGAACATCGTGATCGAAATGGCCAGAGAGAACCAGACCACCCAGAAGGGACAGAAGAACAGCCGCGAGAGAATGAAGCGGATCGAAGAGGGCATCAAAGAGCTGGGCAGCCAGATCCTGAAAGAACACCCCGTGGAAAACACCCAGCTGCAGAACGAGAAGCTGTACCTGTACTACCTGCAGAATGGGCGGGATATGTACGTGGACCAGGAACTGGACATCAACCGGCTGTCCGACTACGATGTGGACCATATCGTGCCTCAGAGCTTTCTGAAGGACGACTCCATCGACAACAAGGTGCTGACCAGAAGCGACAAGAACCGGGGCAAGAGCGACAACGTGCCCTCCGAAGAGGTCGTGAAGAAGATGAAGAACTACTGGCGGCAGCTGCTGAACGCCAAGCTGATTACCCAGAGAAAGTTCGACAATCTGACCAAGGCCGAGAGAGGCGGCCTGAGCGAACTGGATAAGGCCGGCTTCATCAAGAGACAGCTGGTGGAAACCCGGCAGATCACAAAGCACGTGGCACAGATCCTGGACTCCCGGATGAACACTAAGTACGACGAGAATGACAAGCTGATCCGGGAAGTGAAAGTGATCACCCTGAAGTCCAAGCTGGTGTCCGATTTCCGGAAGGATTTCCAGTTTTACAAAGTGCGCGAGATCAACAACTACCACCACGCCCACGACGCCTACCTGAACGCCGTCGTGGGAACCGCCCTGATCAAAAAGTACCCTAAGCTGGAAAGCGAGTTCGTGTACGGCGACTACAAGGTGTACGACGTGCGGAAGATGATCGCCAAGAGCGAGCAGGAAATCGGCAAGGCTACCGCCAAGTACTTCTTCTACAGCAACATCATGAACTTTTTCAAGACCGAGATTACCCTGGCCAACGGCGAGATCCGGAAGCGGCCTCTGATCGAGACAAACGGCGAAACCGGGGAGATCGTGTGGGATAAGGGCCGGGATTTTGCCACCGTGCGGAAAGTGCTGAGCATGCCCCAAGTGAATATCGTGAAAAAGACCGAGGTGCAGACAGGCGGCTTCAGCAAAGAGTCTATCCTGCCCAAGAGGAACAGCGATAAGCTGATCGCCAGAAAGAAGGACTGGGACCCTAAGAAGTACGGCGGCTTCGACAGCCCCACCGTGGCCTATTCTGTGCTGGTGGTGGCCAAAGTGGAAAAGGGCAAGTCCAAGAAACTGAAGAGTGTGAAAGAGCTGCTGGGGATCACCATCATGGAAAGAAGCAGCTTCGAGAAGAATCCCATCGACTTTCTGGAAGCCAAGGGCTACAAAGAAGTGAAAAAGGACCTGATCATCAAGCTGCCTAAGTACTCCCTGTTCGAGCTGGAAAACGGCCGGAAGAGAATGCTGGCCTCTGCCGGCGAACTGCAGAAGGGAAACGAACTGGCCCTGCCCTCCAAATATGTGAACTTCCTGTACCTGGCCAGCCACTATGAGAAGCTGAAGGGCTCCCCCGAGGATAATGAGCAGAAACAGCTGTTTGTGGAACAGCACAAGCACTACCTGGACGAGATCATCGAGCAGATCAGCGAGTTCTCCAAGAGAGTGATCCTGGCCGACGCTAATCTGGACAAAGTGCTGTCCGCCTACAACAAGCACCGGGATAAGCCCATCAGAGAGCAGGCCGAGAATATCATCCACCTGTTTACCCTGACCAATCTGGGAGCCCCTGCCGCCTTCAAGTACTTTGACACCACCATCGACCGGAAGAGGTACACCAGCACCAAAGAGGTGCTGGACGCCACCCTGATCCACCAGAGCATCACCGGCCTGTACGAGACACGGATCGACCTGTCTCAGCTGGGAGGTGACAGCGGCGGGAGCGGCGGGAGCGGGGGGAGCACTAATCTGAGCGACATCATTGAGAAGGAGACTGGGAAACAGCTGGTCATTCAGGAGTCCATCCTGATGCTGCCTGAGGAGGTGGAGGAAGTGATCGGCAACAAGCCAGAGTCTGACATCCTGGTGCACACCGCCTACGACGAGTCCACAGATGAGAATGTGATGCTGCTGACCTCTGACGCCCCCGAGTATAAGCCTTGGGCCCTGGTCATCCAGGATTCTAACGGCGAGAATAAGATCAAGATGCTGAGCGGAGGCTCCAAAAGAACCGCCGACGGCAGCGAGTTCGAGCCCAAGAAGAAGAGGAAAGTCAGCGCTGGCGCAACAAACTTCTCTCTGCTGAAACAAGCCGGAGATGTCGAAGAGAATCCTGGACCGACCGAGTACAAGCCCACGGTGCGCCTCGCCACCCGCGACGACGTCCCCAGGGCCGTACGCACCCTCGCCGCCGCGTTCGCCGACTACCCCGCCACGCGCCACACCGTCGATCCGGACCGCCACATCGAGCGGGTCACCGAGCTGCAAGAACTCTTCCTCACGCGCGTCGGGCTCGACATCGGCAAGGTGTGGGTCGCGGACGACGGCGCCGCGGTGGCGGTCTGGACCACGCCGGAGAGCGTCGAAGCGGGGGCGGTGTTCGCCGAGATCGGCCCGCGCATGGCCGAGTTGAGCGGTTCCCGGCTGGCCGCGCAGCAACAGATGGAAGGCCTCCTGGCGCCGCACCGGCCCAAGGAGCCCGCGTGGTTCCTGGCCACCGTCGGAGTCTCGCCCGACCACCAGGGCAAGGGTCTGGGCAGCGCCGTCGTGCTCCCCGGAGTGGAGGCGGCCGAGCGCGCCGGGGTGCCCGCCTTCCTGGAGACCTCCGCGCCCCGCAACCTCCCCTTCTACGAGCGGCTCGGCTTCACCGTCACCGCCGACGTCGAGGTGCCCGAAGGACCGCGCACCTGGTGCATGACCCGCAAGCCCGGTGCCTGAACGCGTTAAGTCGACAATCAACCTCTGGATTACAAAATTTGTGAAAGATTGACTGGTATTCTTAACTATGTTGCTCCTTTTACGCTATGTGGATACGCTGCTTTAATGCCTTTGTATCATGCTATTGCTTCCCGTATGGCTTTCATTTTCTCCTCCTTGTATAAATCCTGGTTGCTGTCTCTTTATGAGGAGTTGTGGCCCGTTGTCAGGCAACGTGGCGTGGTGTGCACTGTGTTTGCTGACGCAACCCCCACTGGTTGGGGCATTGCCACCACCTGTCAGCTCCTTTCCGGGACTTTCGCTTTCCCCCTCCCTATTGCCACGGCGGAACTCATCGCCGCCTGCCTTGCCCGCTGCTGGACAGGGGCTCGGCTGTTGGGCACTGACAATTCCGTGGTGTTGTCGGGGAAATCATCGTCCTTTCCTTGGCTGCTCGCCTGTGTTGCCACCTGGATTCTGCGCGGGACGTCCTTCTGCTACGTCCCTTCGGCCCTCAATCCAGCGGACCTTCCTTCCCGCGGCCTGCTGCCGGCTCTGCGGCCTCTTCCGCGTCTTCGCCTTCGCCCTCAGACGAGTCGGATCTCCCTTTGGGCCGCCTCCCCGCGTCGACTTTAAGACCAATGACTTACAAGGCAGCTGTAGATCTTAGCCACTTTTTAAAAGAAAAGGGGGGACTGGAAGGGCTAATTCACTCCCAACGAAGACAAGATCTGCTTTTTGCTTGTACTGGGTCTCTCTGGTTAGACCAGATCTGAGCCTGGGAGCTCTCTGGCTAACTAGGGAACCCACTGCTTAAGCCTCAATAAAGCTTGCCTTGAGTGCTTCAAGTAGTGTGTGCCCGTCTGTTGTGTGACTCTGGTAACTAGAGATCCCTCAGACCCTTTTAGTCAGTGTGGAAAATCTCTAGCAGGGCCCGTTTAAACCCGCTGATCAGCCTCGACTGTGCCTTCTAGTTGCCAGCCATCTGTTGTTTGCCCCTCCCCCGTGCCTTCCTTGACCCTGGAAGGTGCCACTCCCACTGTCCTTTCCTAATAAAATGAGGAAATTGCATCGCATTGTCTGAGTAGGTGTCATTCTATTCTGGGGGGTGGGGTGGGGCAGGACAGCAAGGGGGAGGATTGGGAAGACAATAGCAGGCATGCTGGGGATGCGGTGGGCTCTATGGCTTCTGAGGCGGAAAGAACCAGCTGGGGCTCTAGGGGGTATCCCCACGCGCCCTGTAGCGGCGCATTAAGCGCGGCGGGTGTGGTGGTTACGCGCAGCGTGACCGCTACACTTGCCAGCGCCCTAGCGCCCGCTCCTTTCGCTTTCTTCCCTTCCTTTCTCGCCACGTTCGCCGGCTTTCCCCGTCAAGCTCTAAATCGGGGGCTCCCTTTAGGGTTCCGATTTAGTGCTTTACGGCACCTCGACCCCAAAAAACTTGATTAGGGTGATGGTTCACGTAGTGGGCCATCGCCCTGATAGACGGTTTTTCGCCCTTTGACGTTGGAGTCCACG	[('CGGATCTGATCAGCACGTGT', 10), ('AGTATAATACGACAAGGTGA', 10), ('AGGTGAGGAACTAAACCATG', 10), ('AAACCATGGCCAAGTTGACC', 10), ('CGGTCCAGGACCAGGTGGTG', 10), ('TGACCGAGATCGGCGAGCAG', 10), ('AGATTTCGATTCCACCGCCG', 10), ('ACAAATAAAGCAATAGCATC', 10), ('GCAATAGCATCACAAATTTC', 10), ('AACATACGAGCCGGAAGCAT', 9), ('AGCATAAAGTGTAAAGCCTG', 8), ('AGAATCAGGGGATAACGCAG', 8), ('AACATGTGAGCAAAAGGCCA', 9), ('AGCAAAAGGCCAGCAAAAGG', 10), ('AAAAGGCCAGCAAAAGGCCA', 10), ('AGCAAAAGGCCAGGAACCGT', 9), ('GTAAAAAGGCCGCGTTGCTG', 8), ('ACAGGACTATAAAGATACCA', 9), ('AGAGCGAGGTATGTAGGCGG', 10), ('ACTAGAAGAACAGTATTTGG', 9), ('AGAACAGTATTTGGTATCTG', 9), ('GGAAAAAGAGTTGGTAGCTC', 9), ('AAAAGGATCTCAAGAAGATC', 8), ('AGGATCTCAAGAAGATCCTT', 8), ('GGATTTTGGTCATGAGATTA', 10), ('ATGAGATTATCAAAAAGGAT', 10), ('AGATTATCAAAAAGGATCTT', 9), ('GGATCTTCACCTAGATCCTT', 10), ('CTTTTAAATTAAAAATGAAG', 10), ('AGTTTTAAATCAATCTAAAG', 9), ('TGTAGATAACTACGATACGG', 10), ('ACCATCTGGCCCCAGTGCTG', 10), ('AGCAATAAACCAGCCAGCCG', 10), ('ATGCCATCCGTAAGATGCTT', 10), ('ATGCGGCGACCGAGTTGCTC', 10), ('CGAAAACTCTCAAGGATCTT', 9), ('TGAGCAAAAACAGGAAGGCA', 10), ('AACAGGAAGGCAAAATGCCG', 9), ('GGAATAAGGGCGACACGGAA', 9), ('AGGGCGACACGGAAATGTTG', 10), ('AGAAAAATAAACAAATAGGG', 9), ('ATAAACAAATAGGGGTTCCG', 10), ('ACTCTCAGTACAATCTGCTC', 9), ('ACAATTGCATGAAGAATCTG', 7), ('ATTGCATGAAGAATCTGCTT', 10), ('AGAATCTGCTTAGGGTTAGG', 9), ('ATAGTAACGCCAATAGGGAC', 10), ('GGCAGTACATCAAGTGTATC', 10), ('TCGCTATTACCATGGTGATG', 10), ('CTATTACCATGGTGATGCGG', 9), ('GGCAGTACATCAATGGGCGT', 10), ('TGGAAAATCTCTAGCAGTGG', 10), ('TGAGTACGCCAAAAATTTTG', 9), ('AGAATTAGATCGCGATGGGA', 6), ('AAAATTCGGTTAAGGCCAGG', 10), ('AAATTAAAACATATAGTATG', 10), ('ATAGTATGGGCAAGCAGGGA', 10), ('GGAGCTAGAACGATTCGCAG', 10), ('TTAGAAACATCAGAAGGCTG', 8), ('AGGATCAGAAGAACTTAGAT', 10), ('GAACTTAGATCATTATATAA', 10), ('ATTATATAATACAGTAGCAA', 10), ('ATCAAAGGATAGAGATAAAA', 10), ('AAAAGACACCAAGGAAGCTT', 10), ('AGAGGAAGAGCAAAACAAAA', 9), ('AAAACAAAAGTAAGACCACC', 10), ('AAAGTAAGACCACCGCACAG', 9), ('ATCTTCAGACCTGGAGGAGG', 10), ('TGAATTATATAAATATAAAG', 8), ('ATATAAATATAAAGTAGTAA', 10), ('AGGCAAAGAGAAGAGTGGTG', 9), ('GGAATAGGAGCTTTGTTCCT', 10), ('AGCAGCAGAACAATTTGCTG', 6), ('AGCAGAACAATTTGCTGAGG', 10), ('AGAACAATTTGCTGAGGGCT', 10), ('AGCTCCAGGCAAGAATCCTG', 10), ('GGAAAGATACCTAAAGGATC', 10), ('GGAATCACACGACCTGGATG', 10), ('ATCACACGACCTGGATGGAG', 9), ('TACACAAGCTTAATACACTC', 10), ('AGAAAAGAATGAACAAGAAT', 9), ('AAAGAATGAACAAGAATTAT', 10), ('AGAATGAACAAGAATTATTG', 10), ('AGAATTATTGGAATTAGATA', 10), ('GGAATTAGATAAATGGGCAA', 8), ('GATAAATGGGCAAGTTTGTG', 10), ('GGAATTGGTTTAACATAACA', 10), ('TTAACATAACAAATTGGCTG', 10), ('ATAATGATAGTAGGAGGCTT', 8), ('AGAGTTAGGCAGGGATATTC', 10), ('CGAAGGAATAGAAGAAGAAG', 10), ('AGGAATAGAAGAAGAAGGTG', 7), ('GGAATAGAAGAAGAAGGTGG', 10), ('AATAGAAGAAGAAGGTGGAG', 8), ('AGAAGAAGAAGGTGGAGAGA', 10), ('AGAAGAAGGTGGAGAGAGAG', 8), ('GGAGAGAGAGACAGAGACAG', 10), ('AGAGACAGAGACAGATCCAT', 9), ('AGAGACAGATCCATTCGATT', 9), ('AGACAAATGGCAGTATTCAT', 10), ('GACATAATAGCAACAGACAT', 10), ('AGCAACAGACATACAAACTA', 10), ('AGAATTACAAAAACAAATTA', 9), ('ATTACAAAAACAAATTACAA', 10), ('TACAAAAATTCAAAATTTTC', 10), ('GATATTAGTACAAAATACGT', 10), ('AGTTTGAGAGCTAGAAATAG', 9), ('AAAGTGGCACCGAGTCGGTG', 10), ('GGAATTGGCTCCGGTGCCCG', 10), ('AAACTGGGAAAGTGATGTCG', 10), ('AGAACCGTATATAAGTGCAG', 9), ('AGTCACCAAAGAAGAAGCGG', 10), ('AGAAGAAGCGGAAAGTCGAG', 9), ('GCTATGAGGTGGAGAGGCTG', 8), ('ACGGCCAGGCCAAGAATCTG', 9), ('CCGCCCAGATCTATAGGGTG', 10), ('AGGAGAACACACACGTGAGG', 10), ('AGAACACACACGTGAGGCTG', 8), ('ACAAGGAGGCCCTGCAGATG', 10), ('AGGAGGCCCTGCAGATGCTG', 8), ('ATGATGAGTTCAAGCACTGC', 10), ('GGATCTAGCGGAGGATCCTC', 10), ('AGCGGAGGATCCTCTGGCAG', 10), ('ACACCAGGAACAAGCGAGTC', 10), ('ACAAGAAGTACAGCATCGGC', 10), ('AGAAGTACAGCATCGGCCTG', 9), ('CCGACGAGTACAAGGTGCCC', 10), ('GCAAGAAATTCAAGGTGCTG', 6), ('GGCACAGCATCAAGAAGAAC', 9), ('ACAGCATCAAGAAGAACCTG', 9), ('GCATCAAGAAGAACCTGATC', 10), ('TCAAGAAGAACCTGATCGGA', 10), ('AGAACCTGATCGGAGCCCTG', 9), ('AAGAGAACCGCCAGAAGAAG', 10), ('AGAACCGCCAGAAGAAGATA', 10), ('ACCGCCAGAAGAAGATACAC', 10), ('AGAAGAAGATACACCAGACG', 8), ('AGAAGATACACCAGACGGAA', 10), ('AGAACCGGATCTGCTATCTG', 9), ('AGATCTTCAGCAACGAGATG', 10), ('GCAACGAGATGGCCAAGGTG', 10), ('ACGAGATGGCCAAGGTGGAC', 10), ('TGGAAGAGGATAAGAAGCAC', 10), ('GGAAGAGGATAAGAAGCACG', 10), ('AGGATAAGAAGCACGAGCGG', 8), ('ATAAGAAGCACGAGCGGCAC', 9), ('ACCACCTGAGAAAGAAACTG', 9), ('CCGACAAGGCCGACCTGCGG', 10), ('CCCACATGATCAAGTTCCGG', 8), ('ACAGCGACGTGGACAAGCTG', 10), ('TGGACAAGCTGTTCATCCAG', 10), ('ACAAGCTGTTCATCCAGCTG', 9), ('AGCTGTTCATCCAGCTGGTG', 9), ('TGCAGACCTACAACCAGCTG', 10), ('AGACCTACAACCAGCTGTTC', 9), ('AGACTGAGCAAGAGCAGACG', 10), ('TGAGCAAGAGCAGACGGCTG', 8), ('AAAATCTGATCGCCCAGCTG', 8), ('GCGAGAAGAAGAATGGCCTG', 10), ('AGAAGAAGAATGGCCTGTTC', 9), ('AGAGCAACTTCGACCTGGCC', 10), ('AGGATGCCAAACTGCAGCTG', 10), ('ACGACCTGGACAACCTGCTG', 9), ('TGAGCGACATCCTGAGAGTG', 10), ('ACACCGAGATCACCAAGGCC', 10), ('CCTCTATGATCAAGAGATAC', 10), ('ACCACCAGGACCTGACCCTG', 10), ('ACCAGGACCTGACCCTGCTG', 10), ('AGAAGTACAAAGAGATTTTC', 9), ('AGGAAGAGTTCTACAAGTTC', 9), ('TCTACAAGTTCATCAAGCCC', 10), ('ACAAGTTCATCAAGCCCATC', 10), ('AGGAACTGCTCGTGAAGCTG', 8), ('AGCTGAACAGAGAGGACCTG', 10), ('TGAACAGAGAGGACCTGCTG', 10), ('ACAGAGAGGACCTGCTGCGG', 10), ('AGGACCTGCTGCGGAAGCAG', 10), ('ACAACCGGGAAAAGATCGAG', 10), ('GGGAAAAGATCGAGAAGATC', 7), ('AAAAGATCGAGAAGATCCTG', 8), ('TCGAGAAGATCCTGACCTTC', 10), ('AGAGCTTCATCGAGCGGATG', 9), ('AGAACCTGCCCAACGAGAAG', 10), ('TGCCCAACGAGAAGGTGCTG', 9), ('TGCCCAAGCACAGCCTGCTG', 9), ('ATAACGAGCTGACCAAAGTG', 10), ('TGAGAAAGCCCGCCTTCCTG', 10), ('AGCAGAAAAAGGCCATCGTG', 10), ('AGAAAAAGGCCATCGTGGAC', 9), ('AAAAGGCCATCGTGGACCTG', 10), ('AGGCCATCGTGGACCTGCTG', 10), ('GGAAAGTGACCGTGAAGCAG', 9), ('AAGTGACCGTGAAGCAGCTG', 10), ('AGGACTACTTCAAGAAAATC', 9), ('TCAAGAAAATCGAGTGCTTC', 10), ('ACGATCTGCTGAAAATTATC', 10), ('TGAAAATTATCAAGGACAAG', 9), ('GGACAATGAGGAAAACGAGG', 10), ('AGGAAAACGAGGACATTCTG', 9), ('AAGATATCGTGCTGACCCTG', 10), ('GAGAGATGATCGAGGAACGG', 10), ('ACGACAAAGTGATGAAGCAG', 9), ('ACAAAGTGATGAAGCAGCTG', 7), ('TGATGAAGCAGCTGAAGCGG', 10), ('TGAAGCAGCTGAAGCGGCGG', 8), ('CGGCGGAGATACACCGGCTG', 10), ('GCAGGCTGAGCCGGAAGCTG', 10), ('GGAAGCTGATCAACGGCATC', 10), ('AGACAATCCTGGATTTCCTG', 10), ('CCAACAGAAACTTCATGCAG', 10), ('ACAGAAACTTCATGCAGCTG', 8), ('CCATTAAGAAGGGCATCCTG', 9), ('TTAAGAAGGGCATCCTGCAG', 9), ('TGCAGACAGTGAAGGTGGTG', 9), ('TGGACGAGCTCGTGAAAGTG', 10), ('GGCACAAGCCCGAGAACATC', 10), ('AGCCCGAGAACATCGTGATC', 10), ('ACATCGTGATCGAAATGGCC', 10), ('AGAACCAGACCACCCAGAAG', 9), ('AGAACAGCCGCGAGAGAATG', 9), ('AAGAGGGCATCAAAGAGCTG', 9), ('AGCTGGGCAGCCAGATCCTG', 9), ('TGGAAAACACCCAGCTGCAG', 8), ('AGCTGCAGAACGAGAAGCTG', 7), ('AGAACGAGAAGCTGTACCTG', 9), ('AGAATGGGCGGGATATGTAC', 10), ('AACTGGACATCAACCGGCTG', 9), ('CGACTACGATGTGGACCATA', 10), ('ACGATGTGGACCATATCGTG', 10), ('CCATCGACAACAAGGTGCTG', 8), ('AGAACCGGGGCAAGAGCGAC', 10), ('GGGGCAAGAGCGACAACGTG', 10), ('AAGAGGTCGTGAAGAAGATG', 10), ('AGGTCGTGAAGAAGATGAAG', 9), ('TGAAGAAGATGAAGAACTAC', 8), ('AGAAGATGAAGAACTACTGG', 10), ('AGATGAAGAACTACTGGCGG', 8), ('TGAAGAACTACTGGCGGCAG', 10), ('AGAACTACTGGCGGCAGCTG', 10), ('ACTACTGGCGGCAGCTGCTG', 10), ('AGCTGCTGAACGCCAAGCTG', 10), ('TGCTGAACGCCAAGCTGATT', 10), ('AGAGAAAGTTCGACAATCTG', 7), ('ACAATCTGACCAAGGCCGAG', 9), ('TCATCAAGAGACAGCTGGTG', 9), ('AGCACGTGGCACAGATCCTG', 9), ('ACGACGAGAATGACAAGCTG', 9), ('ACGAGAATGACAAGCTGATC', 9), ('AGAATGACAAGCTGATCCGG', 8), ('ACAAGCTGATCCGGGAAGTG', 10), ('TGAAAGTGATCACCCTGAAG', 9), ('CCCTGAAGTCCAAGCTGGTG', 9), ('TCAAAAAGTACCCTAAGCTG', 9), ('AGCTGGAAAGCGAGTTCGTG', 10), ('ACAAGGTGTACGACGTGCGG', 10), ('ACGACGTGCGGAAGATGATC', 10), ('GGAAGATGATCGCCAAGAGC', 10), ('AGATGATCGCCAAGAGCGAG', 10), ('ACAGCAACATCATGAACTTT', 9), ('TGAACTTTTTCAAGACCGAG', 10), ('AGACCGAGATTACCCTGGCC', 10), ('TGGCCAACGGCGAGATCCGG', 10), ('ACGGCGAGATCCGGAAGCGG', 9), ('GGATAAGGGCCGGGATTTTG', 10), ('GGAAAGTGCTGAGCATGCCC', 10), ('TGAATATCGTGAAAAAGACC', 10), ('TGAAAAAGACCGAGGTGCAG', 6), ('AGAGGAACAGCGATAAGCTG', 7), ('GGAACAGCGATAAGCTGATC', 10), ('TGGAAAAGGGCAAGTCCAAG', 10), ('AGGGCAAGTCCAAGAAACTG', 7), ('CCAAGAAACTGAAGAGTGTG', 9), ('TGAAGAGTGTGAAAGAGCTG', 9), ('AGAGTGTGAAAGAGCTGCTG', 7), ('TGCTGGGGATCACCATCATG', 10), ('ACCATCATGGAAAGAAGCAG', 9), ('ATCATGGAAAGAAGCAGCTT', 10), ('AGAATCCCATCGACTTTCTG', 7), ('AAGAAGTGAAAAAGGACCTG', 10), ('TGAAAAAGGACCTGATCATC', 9), ('AGGACCTGATCATCAAGCTG', 7), ('ACCTGATCATCAAGCTGCCT', 9), ('ACGGCCGGAAGAGAATGCTG', 10), ('TGCAGAAGGGAAACGAACTG', 10), ('CCAAATATGTGAACTTCCTG', 10), ('AGGATAATGAGCAGAAACAG', 9), ('ATAATGAGCAGAAACAGCTG', 8), ('ATGAGCAGAAACAGCTGTTT', 10), ('AGCACAAGCACTACCTGGAC', 10), ('TGGACGAGATCATCGAGCAG', 9), ('ACGAGATCATCGAGCAGATC', 10), ('TCTCCAAGAGAGTGATCCTG', 10), ('CTAATCTGGACAAAGTGCTG', 8), ('GGGATAAGCCCATCAGAGAG', 10), ('ATAAGCCCATCAGAGAGCAG', 10), ('CCGAGAATATCATCCACCTG', 10), ('AGAATATCATCCACCTGTTT', 7), ('ACACCAGCACCAAAGAGGTG', 10), ('CCAGCACCAAAGAGGTGCTG', 10), ('ACCAGAGCATCACCGGCCTG', 10), ('AGACACGGATCGACCTGTCT', 10), ('CTAATCTGAGCGACATCATT', 10), ('AGAAGGAGACTGGGAAACAG', 9), ('AGGAGACTGGGAAACAGCTG', 10), ('AGACTGGGAAACAGCTGGTC', 9), ('GGAAACAGCTGGTCATTCAG', 10), ('AGGAGTCCATCCTGATGCTG', 7), ('CGGCAACAAGCCAGAGTCTG', 10), ('AGCCAGAGTCTGACATCCTG', 10), ('AGTCTGACATCCTGGTGCAC', 9), ('CAGATGAGAATGTGATGCTG', 8), ('ATGAGAATGTGATGCTGCTG', 8), ('AGAATGTGATGCTGCTGACC', 9), ('AGTATAAGCCTTGGGCCCTG', 9), ('ACGGCGAGAATAAGATCAAG', 10), ('AGAATAAGATCAAGATGCTG', 0), ('AGATCAAGATGCTGAGCGGA', 10), ('AGTTCGAGCCCAAGAAGAAG', 9), ('AGCCCAAGAAGAAGAGGAAA', 9), ('CCAAGAAGAAGAGGAAAGTC', 10), ('AGAAGAAGAGGAAAGTCAGC', 9), ('CAACAAACTTCTCTCTGCTG', 10), ('GAAACAAGCCGGAGATGTCG', 9), ('AGATGTCGAAGAGAATCCTG', 9), ('AGTACAAGCCCACGGTGCGC', 8), ('AGCAACAGATGGAAGGCCTC', 10), ('ACCACCAGGGCAAGGGTCTG', 9), ('AGTCGACAATCAACCTCTGG', 10), ('AAAATTTGTGAAAGATTGAC', 10), ('TGTATAAATCCTGGTTGCTG', 8), ('ACTTTAAGACCAATGACTTA', 10), ('AAGACAAGATCTGCTTTTTG', 9), ('CTAATAAAATGAGGAAATTG', 8), ('ATAAAATGAGGAAATTGCAT', 9), ('GGCAGGACAGCAAGGGGGAG', 10), ('AGACAATAGCAGGCATGCTG', 10), ('GCGGAAAGAACCAGCTGGGG', 10), ('AGAACCAGCTGGGGCTCTAG', 10), ('CAAAAAACTTGATTAGGGTG', 10), ('AAAACTTGATTAGGGTGATG', 8), ('TGATTAGGGTGATGGTTCAC', 10), ('TTTTTGGGGTCGAGGTGCCG', 10), ('AGCACTAAATCGGAACCCTA', 10), ('AGCCCCCGATTTAGAGCTTG', 10), ('CGATTTAGAGCTTGACGGGG', 9), ('GAAGAAAGCGAAAGGAGCGG', 10), ('ACAATGCGATGCAATTTCCT', 10), ('GGGCAAACAACAGATGGCTG', 10), ('AGAAGGCACAGTCGAGGCTG', 10), ('ACACTGACTAAAAGGGTCTG', 10), ('CCAGTACAAGCAAAAAGCAG', 9), ('CAAGCAAAAAGCAGATCTTG', 10), ('AAAAGCAGATCTTGTCTTCG', 10), ('TGGCTAAGATCTACAGCTGC', 10), ('GGGCGAAGGCGAAGACGCGG', 9), ('AGGCGAAGACGCGGAAGAGG', 10), ('CGAAGACGCGGAAGAGGCCG', 8), ('AGACGCGGAAGAGGCCGCAG', 10), ('GGAAGAGGCCGCAGAGCCGG', 10), ('CCAAGGAAAGGACGATGATT', 10), ('AGGAAAGGACGATGATTTCC', 10), ('AAAGTCCCGGAAAGGAGCTG', 10), ('AGGATTTATACAAGGAGGAG', 10), ('ACAAGGAGGAGAAAATGAAA', 10), ('AGGAGAAAATGAAAGCCATA', 10), ('AGAAAATGAAAGCCATACGG', 9), ('AAAATGAAAGCCATACGGGA', 10), ('GAAGCAATAGCATGATACAA', 10), ('ATAGCATGATACAAAGGCAT', 10), ('AGCATGATACAAAGGCATTA', 10), ('AGCAGCGTATCCACATAGCG', 10), ('GTAAAAGGAGCAACATAGTT', 9), ('ATTTTGTAATCCAGAGGTTG', 9), ('CGTAGAAGGGGAGGTTGCGG', 9), ('AGGAGGCCTTCCATCTGTTG', 10), ('AGGAAGAGTTCTTGCAGCTC', 9), ('AGCCTCCGCTCAGCATCTTG', 9), ('AGCATCAGGATGGACTCCTG', 10), ('CGTACAGGCCGGTGATGCTC', 10), ('ATGATATTCTCGGCCTGCTC', 10), ('CGGCCAGGATCACTCTCTTG', 10), ('ATGATCTCGTCCAGGTAGTG', 10), ('ACAAACAGCTGTTTCTGCTC', 10), ('TGTTTCTGCTCATTATCCTC', 10), ('ACAGGAAGTTCACATATTTG', 10), ('TGCTTCTTTCCATGATGGTG', 10), ('TGAAAAAGTTCATGATGTTG', 5), ('AAAAGTTCATGATGTTGCTG', 8), ('AGTTCATGATGTTGCTGTAG', 10), ('TGTAGAAGAAGTACTTGGCG', 10), ('AGAAGAAGTACTTGGCGGTA', 9), ('ACTTTTTGATCAGGGCGGTT', 10), ('CGGATCAGCTTGTCATTCTC', 10), ('AGGATCTGTGCCACGTGCTT', 9), ('AGCTTGGCGTTCAGCAGCTG', 10), ('ACGATATGGTCCACATCGTA', 9), ('AGTCGGACAGCCGGTTGATG', 10), ('CGGTTGATGTCCAGTTCCTG', 9), ('CCATTTCGATCACGATGTTC', 8), ('CTTTAAAGGTCAGGCTGTCG', 10), ('TCAGCTGCATGAAGTTTCTG', 10), ('AGTTTCTGTTGGCGAAGCCG', 10), ('AGGGTCAGCACGATATCTTC', 10), ('ACGATATCTTCCAGAATGTC', 10), ('AGAATGTCCTCGTTTTCCTC', 10), ('ATAATTTTCAGCAGATCGTG', 10), ('AGTCGAAGCACTCGATTTTC', 10), ('ACAGCAGGTCCACGATGGCC', 10), ('AGTACTCGTACAGCAGGCTG', 9), ('CCTCGAAGTTCCAGGGGGTG', 10), ('TCATCCAGGCGAATCTGCTG', 10), ('AGTAGGGGATGCGGAAGGTC', 10), ('TGCGGAAGGTCAGGATCTTC', 9), ('AGGAATGGGTAAAAATCTTC', 10), ('GGGTAAAAATCTTCCTGCCG', 10), ('GGATCTGGTGGGGGATGCTG', 10), ('CGAAGAAAATCTCTTTGTAC', 10), ('AGGGTCAGGTCCTGGTGGTG', 8), ('TGTTCACTCTCAGGATGTCG', 10), ('GGATGTCGCTCAGCAGGATG', 10), ('AGAAACAGGTCGGCGTACTG', 8), ('CGGCCAGGTCGAAGTTGCTC', 10), ('CGAAGTTGCTCTTGAAGTTG', 9), ('AGGCTCAGGGCAATCAGGTT', 10), ('ACAGCTTGTCCACGTCGCTG', 10), ('CGCCCTCGATCAGGAAGTGG', 10), ('GGAACTTGATCATGTGGGCC', 10), ('AGGGCCAGATAGATCAGCCG', 10), ('CCACCTCGTCCACGATGTTG', 10), ('CGATGTTGCCGAAGATGGGG', 10), ('CCAGTCTGTGGAAGAAGCTG', 9), ('GGGCTCCGATCAGGTTCTTC', 10), ('CGATCAGGTTCTTCTTGATG', 10), ('TCAGGTTCTTCTTGATGCTG', 10), ('CGATGGCCAGGCCGATGCTG', 10), ('AGCAAGGGGACCAGCTGATG', 9), ('GGGACCAGCTGATGAACCAG', 10), ('TGAACCAGGTCACCCTATAG', 10), ('TGGGCGGGATCCAGCTGCAG', 9), ('AGAGATGGCACCAGGTCCAG', 10), ('GGCACCAGGTCCAGAAAGCG', 10), ('CGATTCCGTTGTTGAAGTTG', 10), ('TTCCGTTGTTGAAGTTGCTG', 10), ('AGTTGCTGGTGAAAATGTGG', 10), ('AGCCTTATTTGAACTTGCTA', 9), ('AAACTGAGACGAAAAAAGCG', 10), ('TATATAAAGCCAAGAAATCG', 10), ('GCCAAGAAATCGAAATACTT', 10), ('GAAATACTTTCAAGTTACGG', 8), ('ACGGTAAGCATATGATAGTC', 10), ('AAAACATAATTTTAAAACTG', 10), ('GTACTAATATCTTTGTGTTT', 10), ('TGAATACTGCCATTTGTCTG', 10), ('AGAATTGGCGCACGCAGTGC', 10), ('GGTCTGAAACGATAATGGTG', 10), ('CGATAATGGTGAATATCCCT', 10), ('AGGAGTGTATTAAGCTTGTG', 9), ('CAAATCTGTTCCAGAGATTT', 10), ('AGGATTCTTGCCTGGAGCTG', 10), ('GTGAGTTGCAACAGATGCTG', 10), ('TGCAACAGATGCTGTTGCGC', 10), ('AGCAAATTGTTCTGCTGCTG', 9), ('AGATCAGCGGCCGCTTGCTG', 10), ('ACAATAGAGGGTTGCTACTG', 10), ('TGTATTATATAATGATCTAA', 10), ('ATATAATGATCTAAGTTCTT', 9), ('ACACTGACTAAAAGGGTCTG', 10), ('AGTACAGGCAAAACGCGCTG', 9), ('ACAGGCAAAACGCGCTGCTT', 10), ('AAAACAAACTCCCATTGACG', 10), ('CCATTGACGTCAATGGGGTG', 10), ('AAAACCGCATCACCATGGTA', 9), ('TGACTAATACGTAGATGTAC', 9), ('CCCATAAGGTCATGTACTGG', 10), ('TCATTGACGTCAATAGGGGG', 10), ('GGCATATGATACACTTGATG', 8), ('ATGATACACTTGATGTACTG', 10), ('TTATTGACGTCAATGGGCGG', 10), ('TGATTACTATTAATAACTAG', 10), ('CGAAGCAGCGCAAAACGCCT', 9), ('AACACACAAGCAGGGAGCAG', 10), ('CAAGCAGGGAGCAGATACTG', 10), ('ATACTGGCTTAACTATGCGG', 10), ('GGCATCAGAGCAGATTGTAC', 10), ('TGTATCCGCTCATGAGACAA', 10), ('CTCATGAGACAATAACCCTG', 10), ('ATTGAAAAAGGAAGAGTATG', 10), ('AAAGGAAGAGTATGAGTATT', 10), ('GGAAGAGTATGAGTATTCAA', 10), ('GGTGAAAGTAAAAGATGCTG', 7), ('AGTAAAAGATGCTGAAGATC', 8), ('AAAAGATGCTGAAGATCAGT', 9), ('TGCTGAAGATCAGTTGGGTG', 9), ('TCAACAGCGGTAAGATCCTT', 10), ('TGAGCACTTTTAAAGTTCTG', 10), ('CGGGCAAGAGCAACTCGGTC', 10), ('ACACTATTCTCAGAATGACT', 10), ('AGAAAAGCATCTTACGGATG', 9), ('GGCATGACAGTAAGAGAATT', 10), ('ACAGTAAGAGAATTATGCAG', 7), ('AGAATTATGCAGTGCTGCCA', 10), ('ACACTGCGGCCAACTTACTT', 10), ('GGAACCGGAGCTGAATGAAG', 10), ('AGCGTGACACCACGATGCCT', 8), ('CGGCAACAATTAATAGACTG', 10), ('GGAGGCGGATAAAGTTGCAG', 8), ('TGATAAATCTGGAGCCGGTG', 10), ('AGCACTGGGGCCAGATGGTA', 9), ('TGATTAAGCATTGGTAACTG', 10), ('ACTGTCAGACCAAGTTTACT', 10), ('AGATTGATTTAAAACTTCAT', 10), ('TTAAAAGGATCTAGGTGAAG', 8), ('GGATCTAGGTGAAGATCCTT', 8), ('ATCTCATGACCAAAATCCCT', 10), ('AGAAAAGATCAAAGGATCTT', 10), ('AGGATCTTCTTGAGATCCTT', 9), ('GGATCAAGAGCTACCAACTC', 10), ('AGCGCAGATACCAAATACTG', 10), ('GGGTTGGACTCAAGACGATA', 10), ('CGGATAAGGCGCAGCGGTCG', 10), ('AGGGTCGGAACAGGAGAGCG', 10), ('TGCGTTATCCCCTGATTCTG', 10), ('TGAGTGAGCTGATACCGCTC', 10), ('CAGCTATGACCATGATTACG', 10), ('ATGATTACGCCAAGCTCTAG', 10), ('ACGCCAAGCTCTAGCTAGAG', 10), ('AAGATACATTGATGAGTTTG', 10), ('AAACCACAACTAGAATGCAG', 10), ('AGAATGCAGTGAAAAAAATG', 9), ('ATGCAGTGAAAAAAATGCTT', 10), ('AAGCTGCAATAAACAAGTTG', 10), ('CGAAGAACTCCAGCATGAGA', 10), ('AGCATGAGATCCCCGCGCTG', 7), ('GGAGGATCATCCAGCCGGCG', 10), ('GGAAAACGATTCCGAAGCCC', 9), ('CCACGAAGTGCACGCAGTTG', 10), ('CGAAGTGCACGCAGTTGCCG', 10), ('ACACCCAGGCCAGGGTGTTG', 9), ('TGAACAGGGTCACGTCGTCC', 10), ('AGAACCCGAGCCGGTCGGTC', 10), ('GATATACTATGCCGATGATT', 10), ('GAAAATGGATATACAAGCTC', 10), ('TAGCTCAGAGGCAGAGGCGG', 10), ('AAAATTAGTCAGCCATGGGG', 10), ('AGAATGGGCGGAACTGGGCG', 10), ('AGAATTAATTCGCGTTAAAT', 10), ('ATTTTTTAACCAATAGGCCG', 10), ('TAAATCAAAAGAATAGACCG', 10), ('AAGAATAGACCGAGATAGGG', 9), ('AGACCGAGATAGGGTTGAGT', 10)]	1	0	0	0	0	1	4	16	48	128	352
NGTG-5	LM298	GTGCTGTACTTCTTGTCCAT	10	TRUE	GACATTGATTATTGACTAGTTATTAATAGTAATCAATTACGGGGTCATTAGTTCATAGCCCATATATGGAGTTCCGCGTTACATAACTTACGGTAAATGGCCCGCCTGGCTGACCGCCCAACGACCCCCGCCCATTGACGTCAATAATGACGTATGTTCCCATAGTAACGCCAATAGGGACTTTCCATTGACGTCAATGGGTGGAGTATTTACGGTAAACTGCCCACTTGGCAGTACATCAAGTGTATCATATGCCAAGTACGCCCCCTATTGACGTCAATGACGGTAAATGGCCCGCCTGGCATTATGCCCAGTACATGACCTTATGGGACTTTCCTACTTGGCAGTACATCTACGTATTAGTCATCGCTATTACCATGGTGATGCGGTTTTGGCAGTACATCAATGGGCGTGGATAGCGGTTTGACTCACGGGGATTTCCAAGTCTCCACCCCATTGACGTCAATGGGAGTTTGTTTTGGCACCAAAATCAACGGGACTTTCCAAAATGTCGTAACAACTCCGCCCCATTGACGCAAATGGGCGGTAGGCGTGTACGGTGGGAGGTCTATATAAGCAGAGCTGGTTTAGTGAACCGTCAGATCCGCTAGAGATCCGCGGCCGCTAATACGACTCACTATAGGGAGAGCCGCCACCATGGACAAGAAGTACAGCATCGGCCTGACCATCGGCACCAACTCTGTGGGCTGGGCCGTGATCACCGACGAGTACAAGGTGCCCAGCAAGAAATTCAAGGTGCTGGGCAACACCGACCGGCACAGCATCAAGAAGAACCTGATCGGAGCCCTGCTGTTCGACAGCGGCGAAACAGCCGAGGCCACCCGGCTGAAGAGAACCGCCAGAAGAAGATACACCAGACGGAAGAACCGGATCTGCTATCTGCAAGAGATCTTCAGCAACGAGATGGCCAAGGTGGACGACAGCTTCTTCCACAGACTGGAAGAGTCCTTCCTGGTGGAAGAGGATAAGAAGCACGAGCGGCACCCCATCTTCGGCAACATCGTGGACGAGGTGGCCTACCACGAGAAGTACCCCACCATCTACCACCTGAGAAAGAAACTGGTGGACAGCACCGACAAGGCCGACCTGCGGCTGATCTATCTGGCCCTGGCCCACATGATCAAGTTCCGGGGCCACTTCCTGATCGAGGGCGACCTGAACCCCGACAACAGCGACGTGGACAAGCTGTTCATCCAGCTGGTGCAGACCTACAACCAGCTGTTCGAGGAAAACCCCATCAACGCCAGCGGCGTGGACGCCAAGGCCATCCTGTCTGCCAGACTGAGCAAGAGCAGACGGCTGGAAAATCTGATCGCCCAGCTGCCCGGCGAGAAGAAGAATGGCCTGTTCGGAAACCTGATTGCCCTGAGCCTGGGCCTGACCCCCAACTTCAAGAGCAACTTCGACCTGGCCGAGGATGCCAAACTGCAGCTGAGCAAGGACACCTACGACGACGACCTGGACAACCTGCTGGCCCAGATCGGCGACCAGTACGCCGACCTGTTTCTGGCCGCCAAGAACCTGTCCGACGCCATCCTGCTGAGCGACATCCTGAGAGTGAACACCGAGATCACCAAGGCCCCCCTGAGCGCCTCTATGGTGAAGAGATACGACGAGCACCACCAGGACCTGACCCTGCTGAAAGCTCTCGTGCGGCAGCAGCTGCCTGAGAAGTACAAAGAGATTTTCTTCGACCAGAGCAAGAACGGCTACGCCGGCTACATTGACGGCGGAGCCAGCCAGGAAGAGTTCTACAAGTTCATCAAGCCCATCCTGGAAAAGATGGACGGCACCGAGGAACTGCTCGTGAAGCTGAACAGAGAGGACCTGCTGCGGAAGCAGCGGACCTTCGACAACGGCATCATCCCCCACCAGATCCACCTGGGAGAGCTGCACGCCATTCTGCGGCGGCAGGGCGATTTTTACCCATTCCTGAAGGACAACCGGGAAAAGATCGAGAAGATCCTGACCTTCCGCATCCCCTACTACGTGGGCCCTCTGGCCAGGGGAAACAGCAGATTCGCCTGGATGACCAGAAAGAGCGAGGAAACCATCACCCCCTGGAACTTCGAGGAAGTGGTGGACAAGGGCGCTTCCGCCCAGAGCTTCATCGAGCGGATGACCAACTTCGATAAGAACCTGCCCAACGAGAAGGTGCTGCCCAAGCACAGCCTGCTGTACGAGTACTTCACCGTGTATAACGAGCTGACCAAAGTGAAATACGTGACCGAGGGAATGAGAAAGCCCGCCTTCCTGAGCGGCGAGCAGAAAAAGGCCATCGTGGACCTGCTGTTCAAGACCAACCGGAAAGTGACCGTGAAGCAGCTGAAAGAGGACTACTTCAAGAAAATCGAGTGCTTCGACTCCGTGGAAATCTCCGGCGTGGAAGATCGGTTCAACGCCTCCCTGGGCACATACCACGATCTGCTGAAAATTATCAAGGACAAGGACTTCCTGGACAATGAGGAAAACGAGGACATTCTGGAAGATATCGTGCTGACCCTGACACTGTTTGAGGACAGAGAGATGATCGAGGAACGGCTGAAAACCTATGCCCACCTGTTCGACGACAAAGTGATGAAGCAGCTGAAGCGGCTGAGATACACCGGCTGGGGCAGGCTGAGCCGGAAGCTGATCAACGGCATCCGGGACAAGCAGTCCGGCAAGACAATCCTGGATTTCCTGAAGTCCGACGGCTTCGCCAACAGAAACTTCATGCAGCTGATCCACGACGACAGCCTGACCTTTAAAGAGGACATCCAGAAAGCCCAGGTGTCCGGCCAGGGCGATAGCCTGCACGAGCACATTGCCAATCTGGCCGGCAGCCCCGCCATTAAGAAGGGCATCCTGCAGACAGTGAAGGTGGTGGACGAGCTCGTGAAAGTGATGGGCGGCCACAAGCCCGAGAACATCGTGATCGAAATGGCCAGAGAGAACCAGACCACCCAGAAGGGACAGAAGAACAGCCGCGAGAGAATGAAGCGGATCGAAGAGGGCATCAAAGAGCTGGGCAGCCAGATCCTGAAAGAACACCCCGTGGAAAACACCCAGCTGCAGAACGAGAAGCTGTACCTGTACTACCTGCAGAATGGGCGGGATATGTACGTGGACCAGGAACTGGACATCAACCGGCTGTCCGACTACGATGTGGACCATATCGTGCCTCAGAGCTTTCTGAAGGACGACTCCATCGACAACAAGGTGCTGACCAGAAGCGACAAGAACCGGGGCAAGAGCGACAACGTGCCCTCCGAAGAGGTCGTGAAGAAGATGAAGAACTACTGGCGGCAGCTGCTGAACGCCAAGCTGATTACCCAGAGAAAGTTCGACAATCTGACCAAGGCCGAGAGAGGCGGCCTGAGCGAACTGGATAAGGCCGGCTTCATCAAGAGACAGCTGGTGGAAACCCGGCAGATCACAAAGCACGTGGCACAGATCCTGGACTCCCGGATGAACACTAAGTACGACGAGAATGACAAGCTGATCCGGGAAGTGAAAGTGATCACCCTGAAGTCCAAGCTGGTGTCCGATTTCCGGAAGGATTTCCAGTTTTACAAAGTGCGCGAGATCAACAACTACCACCACGCCCACGACGCCTACCTGAACGCCGTCGTGGGAACCGCCCTGATCAAAAAGTACCCTAAGCTGGAAAGCGAGTTCGTGTACGGCGACTACAAGGTGTACGACGTGCGGAAGATGATCGCCAAGAGCGAGCAGGAAATCGGCAAGGCTACCGCCAAGTACTTCTTCTACAGCAACATCATGAACTTTTTCAAGACCGAGATTACCCTGGCCAACGGCGAGATCCGGAAGCGGCCTCTGATCGAGACAAACGGCGAAACCGGGGAGATCGTGTGGGATAAGGGCCGGGATTTTGCCACCGTGCGGAAAGTGCTGAGCATGCCCCAAGTGAATATCGTGAAAAAGACCGAGGTGCAGACAGGCGGCTTCAGCAAAGAGTCTATCCTGCCCAAGGGCAACAGCGATAAGCTGATCGCCAGAAAGAAGGACTGGGACCCTAAGAAGTACGGCGGCTTCAACAGCCCCACCGTGGCCTATTCTGTGCTGGTGGTGGCCAAAGTGGAAAAGGGCAAGTCCAAGAAACTGAAGAGTGTGAAAGAGCTGCTGGGGATCACCATCATGGAAAGAAGCAGCTTCGAGAAGAATCCCATCGGCTTTCTGGAAGCCAAGGGCTACAAAGAAGTGAAAAAGGACCTGATCATCAAGCTGCCTAAGTACTCCCTGTTCGAGCTGGAAAACGGCCGGAAGAGAATGCTGGCCTCTGCCAGCGTGCTGCACAAGGGAAACGAACTGGCCCTGCCCTCCAAATATGTGAACTTCCTGTACCTGGCCAGCCACTATGAGAAGCTGAAGGGCTCCAGCGAGGATAATAAGCAGAAACAGCTGTTTGTGGAACAGCACAAGCACTACCTGGACGAGATCATCGAGCAGATCAGCGAGTTCTCCAAGAGAGTGATCCTGGCCGACGCTAATCTGGACAAAGTGCTGTCCGCCTACAACAAGCACCGGGATAAGCCCATCAGAGAGCAGGCCGAGAATATCATCCACCTGTTTACCCTGACCAATCTGGGAGCCAGCGCCGCCTTCAAGTACTTTGACACCACCATCGGCCGGAAGCTGTACACCAGCACCAAAGAGGTGCTGGACGCCACCCTGATCCACCAGAGCATCACCGGCCTGTACGAGACACGGATCGACCTGTCTCAGCTGGGAGGCGACTCTGGAGGATCTAGCGGAGGATCCTCTGGCAGCGAGACACCAGGAACAAGCGAGTCAGCAACACCAGAGAGCAGTGGCGGCAGCAGCGGCGGCAGCAGCACCCTAAATATAGAAGATGAGTATCGGCTACATGAGACCTCAAAAGAGCCAGATGTTTCTCTAGGGTCCACATGGCTGTCTGATTTTCCTCAGGCCTGGGCGGAAACCGGGGGCATGGGACTGGCAGTTCGCCAAGCTCCTCTGATCATACCTCTGAAAGCAACCTCTACCCCCGTGTCCATAAAACAATACCCCATGTCACAAGAAGCCAGACTGGGGATCAAGCCCCACATACAGAGACTGTTGGACCAGGGAATACTGGTACCCTGCCAGTCCCCCTGGAACACGCCCCTGCTACCCGTTAAGAAACCAGGGACTAATGATTATAGGCCTGTCCAGGATCTGAGAGAAGTCAACAAGCGGGTGGAAGACATCCACCCCACCGTGCCCAACCCTTACAACCTCTTGAGCGGGCTCCCACCGTCCCACCAGTGGTACACTGTGCTTGATTTAAAGGATGCCTTTTTCTGCCTGAGACTCCACCCCACCAGTCAGCCTCTCTTCGCCTTTGAGTGGAGAGATCCAGAGATGGGAATCTCAGGACAATTGACCTGGACCAGACTCCCACAGGGTTTCAAAAACAGTCCCACCCTGTTTAATGAGGCACTGCACAGAGACCTAGCAGACTTCCGGATCCAGCACCCAGACTTGATCCTGCTACAGTACGTGGATGACTTACTGCTGGCCGCCACTTCTGAGCTAGACTGCCAACAAGGTACTCGGGCCCTGTTACAAACCCTAGGGAACCTCGGGTATCGGGCCTCGGCCAAGAAAGCCCAAATTTGCCAGAAACAGGTCAAGTATCTGGGGTATCTTCTAAAAGAGGGTCAGAGATGGCTGACTGAGGCCAGAAAAGAGACTGTGATGGGGCAGCCTACTCCGAAGACCCCTCGACAACTAAGGGAGTTCCTAGGGAAGGCAGGCTTCTGTCGCCTCTTCATCCCTGGGTTTGCAGAAATGGCAGCCCCCCTGTACCCTCTCACCAAACCGGGGACTCTGTTTAATTGGGGCCCAGACCAACAAAAGGCCTATCAAGAAATCAAGCAAGCTCTTCTAACTGCCCCAGCCCTGGGGTTGCCAGATTTGACTAAGCCCTTTGAACTCTTTGTCGACGAGAAGCAGGGCTACGCCAAAGGTGTCCTAACGCAAAAACTGGGACCTTGGCGTCGGCCGGTGGCCTACCTGTCCAAAAAGCTAGACCCAGTAGCAGCTGGGTGGCCCCCTTGCCTACGGATGGTAGCAGCCATTGCCGTACTGACAAAGGATGCAGGCAAGCTAACCATGGGACAGCCACTAGTCATTCTGGCCCCCCATGCAGTAGAGGCACTAGTCAAACAACCCCCCGACCGCTGGCTTTCCAACGCCCGGATGACTCACTATCAGGCCTTGCTTTTGGACACGGACCGGGTCCAGTTCGGACCGGTGGTAGCCCTGAACCCGGCTACGCTGCTCCCACTGCCTGAGGAAGGGCTGCAACACAACTGCCTTGATATCCTGGCCGAAGCCCACGGAACCCGACCCGACCTAACGGACCAGCCGCTCCCAGACGCCGACCACACCTGGTACACGGATGGAAGCAGTCTCTTACAAGAGGGACAGCGTAAGGCGGGAGCTGCGGTGACCACCGAGACCGAGGTAATCTGGGCTAAAGCCCTGCCAGCCGGGACATCCGCTCAGCGGGCTGAACTGATAGCACTCACCCAGGCCCTAAAGATGGCAGAAGGTAAGAAGCTAAATGTTTATACTGATAGCCGTTATGCTTTTGCTACTGCCCATATCCATGGAGAAATATACAGAAGGCGTGGGTGGCTCACATCAGAAGGCAAAGAGATCAAAAATAAAGACGAGATCTTGGCCCTACTAAAAGCCCTCTTTCTGCCCAAAAGACTTAGCATAATCCATTGTCCAGGACATCAAAAGGGACACAGCGCCGAGGCTAGAGGCAACCGGATGGCTGACCAAGCGGCCCGAAAGGCAGCCATCACAGAGACTCCAGACACCTCTACCCTCCTCATAGAAAATTCATCACCCTCTGGCGGCTCAAAAAGAACCGCCGACGGCAGCGAATTCGAGTCTGGCGGCTCAAAAAGAACCGCCGACGGCAGCGAATTCGAGCCCAAGAAGAAGAGGAAAGTCGGAGGCGGTGGAAGCGGCGCAACAAACTTCTCTCTGCTGAAACAAGCCGGAGATGTCGAAGAGAATCCTGGACCGATGGTGAGCAAGGGCGAGGAGCTGTTCACCGGGGTGGTGCCCATCCTGGTCGAGCTGGACGGCGACGTAAACGGCCACAAGTTCAGCGTGTCCGGCGAGGGCGAGGGCGATGCCACCTACGGCAAGCTGACCCTGAAGTTCATCTGCACCACCGGCAAGCTGCCCGTGCCCTGGCCCACCCTCGTGACCACCCTGACCTACGGCGTGCAGTGCTTCAGCCGCTACCCCGACCACATGAAGCAGCACGACTTCTTCAAGTCCGCCATGCCCGAAGGCTACGTCCAGGAGCGCACCATCTTCTTCAAGGACGACGGCAACTACAAGACCCGCGCCGAGGTGAAGTTCGAGGGCGACACCCTGGTGAACCGCATCGAGCTGAAGGGCATCGACTTCAAGGAGGACGGCAACATCCTGGGGCACAAGCTGGAGTACAACTACAACAGCCACAACGTCTATATCATGGCCGACAAGCAGAAGAACGGCATCAAGGTGAACTTCAAGATCCGCCACAACATCGAGGACGGCAGCGTGCAGCTCGCCGACCACTACCAGCAGAACACCCCCATCGGCGACGGCCCCGTGCTGCTGCCCGACAACCACTACCTGAGCACCCAGTCCGCCCTGAGCAAAGACCCCAACGAGAAGCGCGATCACATGGTCCTGCTGGAGTTCGTGACCGCCGCCGGGATCACTCTCGGCATGGACGAGCTGTACAAGTAACCGGTCATCATCACCATCACCATTGAGTTTAAACCCGCTGATCAGCCTCGACTGTGCCTTCTAGTTGCCAGCCATCTGTTGTTTGCCCCTCCCCCGTGCCTTCCTTGACCCTGGAAGGTGCCACTCCCACTGTCCTTTCCTAATAAAATGAGAAAATTGCATCGCATTGTCTGAGTAGGTGTCATTCTATTCTGGGGGGTGGGGTGGGGCAGGACAGCAAGGGGGAGGATTGGGAAGACAATAGCAGGCATGCTGGGGATGCGGTGGGCTCTATGGCTTCTGAGGCGGAAAGAACCAGCTGGGGCTCGATACCGTCGACCTCTAGCTAGAGCTTGGCGTAATCATGGTCATAGCTGTTTCCTGTGTGAAATTGTTATCCGCTCACAATTCCACACAACATACGAGCCGGAAGCATAAAGTGTAAAGCCTAGGGTGCCTAATGAGTGAGCTAACTCACATTAATTGCGTTGCGCTCACTGCCCGCTTTCCAGTCGGGAAACCTGTCGTGCCAGCTGCATTAATGAATCGGCCAACGCGCGGGGAGAGGCGGTTTGCGTATTGGGCGCTCTTCCGCTTCCTCGCTCACTGACTCGCTGCGCTCGGTCGTTCGGCTGCGGCGAGCGGTATCAGCTCACTCAAAGGCGGTAATACGGTTATCCACAGAATCAGGGGATAACGCAGGAAAGAACATGTGAGCAAAAGGCCAGCAAAAGGCCAGGAACCGTAAAAAGGCCGCGTTGCTGGCGTTTTTCCATAGGCTCCGCCCCCCTGACGAGCATCACAAAAATCGACGCTCAAGTCAGAGGTGGCGAAACCCGACAGGACTATAAAGATACCAGGCGTTTCCCCCTGGAAGCTCCCTCGTGCGCTCTCCTGTTCCGACCCTGCCGCTTACCGGATACCTGTCCGCCTTTCTCCCTTCGGGAAGCGTGGCGCTTTCTCATAGCTCACGCTGTAGGTATCTCAGTTCGGTGTAGGTCGTTCGCTCCAAGCTGGGCTGTGTGCACGAACCCCCCGTTCAGCCCGACCGCTGCGCCTTATCCGGTAACTATCGTCTTGAGTCCAACCCGGTAAGACACGACTTATCGCCACTGGCAGCAGCCACTGGTAACAGGATTAGCAGAGCGAGGTATGTAGGCGGTGCTACAGAGTTCTTGAAGTGGTGGCCTAACTACGGCTACACTAGAAGAACAGTATTTGGTATCTGCGCTCTGCTGAAGCCAGTTACCTTCGGAAAAAGAGTTGGTAGCTCTTGATCCGGCAAACAAACCACCGCTGGTAGCGGTGGTTTTTTTGTTTGCAAGCAGCAGATTACGCGCAGAAAAAAAGGATCTCAAGAAGATCCTTTGATCTTTTCTACGGGGTCTGACACTCAGTGGAACGAAAACTCACGTTAAGGGATTTTGGTCATGAGATTATCAAAAAGGATCTTCACCTAGATCCTTTTAAATTAAAAATGAAGTTTTAAATCAATCTAAAGTATATATGAGTAAACTTGGTCTGACAGTTACCAATGCTTAATCAGTGAGGCACCTATCTCAGCGATCTGTCTATTTCGTTCATCCATAGTTGCCTGACTCCCCGTCGTGTAGATAACTACGATACGGGAGGGCTTACCATCTGGCCCCAGTGCTGCAATGATACCGCGAGACCCACGCTCACCGGCTCCAGATTTATCAGCAATAAACCAGCCAGCCGGAAGGGCCGAGCGCAGAAGTGGTCCTGCAACTTTATCCGCCTCCATCCAGTCTATTAATTGTTGCCGGGAAGCTAGAGTAAGTAGTTCGCCAGTTAATAGTTTGCGCAACGTTGTTGCCATTGCTACAGGCATCGTGGTGTCACGCTCGTCGTTTGGTATGGCTTCATTCAGCTCCGGTTCCCAACGATCAAGGCGAGTTACATGATCCCCCATGTTGTGCAAAAAAGCGGTTAGCTCCTTCGGTCCTCCGATCGTTGTCAGAAGTAAGTTGGCCGCAGTGTTATCACTCATGGTTATGGCAGCACTGCATAATTCTCTTACTGTCATGCCATCCGTAAGATGCTTTTCTGTGACTGGTGAGTACTCAACCAAGTCATTCTGAGAATAGTGTATGCGGCGACCGAGTTGCTCTTGCCCGGCGTCAATACGGGATAATACCGCGCCACATAGCAGAACTTTAAAAGTGCTCATCATTGGAAAACGTTCTTCGGGGCGAAAACTCTCAAGGATCTTACCGCTGTTGAGATCCAGTTCGATGTAACCCACTCGTGCACCCAACTGATCTTCAGCATCTTTTACTTTCACCAGCGTTTCTGGGTGAGCAAAAACAGGAAGGCAAAATGCCGCAAAAAAGGGAATAAGGGCGACACGGAAATGTTGAATACTCATACTCTTCCTTTTTCAATATTATTGAAGCATTTATCAGGGTTATTGTCTCATGAGCGGATACATATTTGAATGTATTTAGAAAAATAAACAAATAGGGGTTCCGCGCACATTTCCCCGAAAAGTGCCACCTGACGTCGACGGATCGGGAGATCGATCTCCCGATCCCCTAGGGTCTACTCTCAGTACAATCTGCTCTGATGCCGCATAGTTAAGCCAGTATCTGCTCCCTGCTTGTGTGTTGGAGGTCGCTGAGTAGTGCGCGAGCAAAATTTAAGCTACAACAAGGCAAGGCTTGACCGACAATTGCATGAAGAATCTGCTTAGGGTTAGGCGTTTTGCGCTGCTTCGCGATGTACGGGCCAGATATACGCGTT	[('ATTATTGACTAGTTATTAAT', 10), ('GTAATCAATTACGGGGTCAT', 10), ('GGTCATTAGTTCATAGCCCA', 10), ('GTCATTAGTTCATAGCCCAT', 10), ('TTACATAACTTACGGTAAAT', 10), ('GTGGAGTATTTACGGTAAAC', 9), ('TGGCAGTACATCAAGTGTAT', 8), ('TGGCATTATGCCCAGTACAT', 10), ('GGACTTTCCTACTTGGCAGT', 8), ('TGGCAGTACATCTACGTATT', 10), ('TACATCTACGTATTAGTCAT', 10), ('ATGCGGTTTTGGCAGTACAT', 9), ('GAGCTGGTTTAGTGAACCGT', 10), ('GGCCTGACCATCGGCACCAA', 10), ('GTGATCACCGACGAGTACAA', 10), ('GACGAGTACAAGGTGCCCAG', 10), ('CTGCAAGAGATCTTCAGCAA', 10), ('GTGGACGACAGCTTCTTCCA', 10), ('GAGCGGCACCCCATCTTCGG', 10), ('CGGCTGATCTATCTGGCCCT', 9), ('GCCCTGGCCCACATGATCAA', 10), ('GACGTGGACAAGCTGTTCAT', 9), ('AAGCTGTTCATCCAGCTGGT', 10), ('GGCGTGGACGCCAAGGCCAT', 9), ('GAAGAGTTCTACAAGTTCAT', 9), ('GAGTTCTACAAGTTCATCAA', 10), ('TACAAGTTCATCAAGCCCAT', 10), ('CCGAGGAACTGCTCGTGAAG', 10), ('GCAGGGCGATTTTTACCCAT', 10), ('ATCGAGAAGATCCTGACCTT', 10), ('ATCCCCTACTACGTGGGCCC', 10), ('CTGCTGTACGAGTACTTCAC', 8), ('CTGTACGAGTACTTCACCGT', 10), ('GTGTATAACGAGCTGACCAA', 10), ('ATCGTGGACCTGCTGTTCAA', 9), ('GACCTGCTGTTCAAGACCAA', 9), ('GAGGACTACTTCAAGAAAAT', 9), ('ATCGAGTGCTTCGACTCCGT', 9), ('GATCGGTTCAACGCCTCCCT', 10), ('GACAAGGACTTCCTGGACAA', 9), ('AAGCAGTCCGGCAAGACAAT', 10), ('ATCCTGGATTTCCTGAAGTC', 10), ('GAGCTGGGCAGCCAGATCCT', 10), ('AAGCTGTACCTGTACTACCT', 8), ('TACCTGTACTACCTGCAGAA', 9), ('ATGTGGACCATATCGTGCCT', 10), ('TTTCTGAAGGACGACTCCAT', 9), ('CTGCTGAACGCCAAGCTGAT', 9), ('ATCCTGGACTCCCGGATGAA', 10), ('GTGATCACCCTGAAGTCCAA', 9), ('AAGCTGGAAAGCGAGTTCGT', 10), ('TTCGTGTACGGCGACTACAA', 10), ('AAGGTGTACGACGTGCGGAA', 10), ('GTGCGGAAGATGATCGCCAA', 9), ('GCCAAGTACTTCTTCTACAG', 7), ('ATCATGAACTTTTTCAAGAC', 10), ('GTGCGGAAAGTGCTGAGCAT', 8), ('ATTCTGTGCTGGTGGTGGCC', 10), ('GTGGAAAAGGGCAAGTCCAA', 10), ('GAGCTGCTGGGGATCACCAT', 10), ('CTGCTGGGGATCACCATCAT', 10), ('GTGAAAAAGGACCTGATCAT', 10), ('CCTAAGTACTCCCTGTTCGA', 10), ('GAACTGGCCCTGCCCTCCAA', 10), ('TATGTGAACTTCCTGTACCT', 8), ('GTGCTGTCCGCCTACAACAA', 8), ('ATCATCCACCTGTTTACCCT', 10), ('CACCTGTTTACCCTGACCAA', 10), ('TTCAAGTACTTTGACACCAC', 10), ('AAGCTGTACACCAGCACCAA', 9), ('GTGCTGGACGCCACCCTGAT', 9), ('CTGGTACCCTGCCAGTCCCC', 10), ('ATGATTATAGGCCTGTCCAG', 10), ('GTGGAAGACATCCACCCCAC', 10), ('ACACTGTGCTTGATTTAAAG', 10), ('ATGACTTACTGCTGGCCGCC', 10), ('GGCCGCCACTTCTGAGCTAG', 10), ('CCCCTGTACCCTCTCACCAA', 10), ('AAGCTCTTCTAACTGCCCCA', 10), ('CCTTTGAACTCTTTGTCGAC', 9), ('CCGGTGGCCTACCTGTCCAA', 8), ('TGGGTGGCCCCCTTGCCTAC', 10), ('TTGCCGTACTGACAAAGGAT', 10), ('GGGCTGCAACACAACTGCCT', 10), ('GGGCTGAACTGATAGCACTC', 9), ('TAGCCGTTATGCTTTTGCTA', 10), ('ATGCTTTTGCTACTGCCCAT', 8), ('TTGCTACTGCCCATATCCAT', 9), ('TAGCATAATCCATTGTCCAG', 10), ('GAGCTGTTCACCGGGGTGGT', 10), ('GTGGTGCCCATCCTGGTCGA', 9), ('AAGCTGACCCTGAAGTTCAT', 9), ('ACCCTGAAGTTCATCTGCAC', 9), ('CTGAAGTTCATCTGCACCAC', 9), ('TGGCCCACCCTCGTGACCAC', 10), ('GTGCAGTGCTTCAGCCGCTA', 9), ('AAGCAGCACGACTTCTTCAA', 9), ('GAGCGCACCATCTTCTTCAA', 9), ('GAGGTGAAGTTCGAGGGCGA', 10), ('GAGCTGAAGGGCATCGACTT', 10), ('AAGCTGGAGTACAACTACAA', 10), ('CTGGAGTACAACTACAACAG', 10), ('AAGGTGAACTTCAAGATCCG', 10), ('GCCCCGTGCTGCTGCCCGAC', 10), ('CTGCTGGAGTTCGTGACCGC', 7), ('GGCATGGACGAGCTGTACAA', 10), ('GAGCTGTACAAGTAACCGGT', 9), ('TAACCGGTCATCATCACCAT', 10), ('GTCATCATCACCATCACCAT', 10), ('GCCTTCTAGTTGCCAGCCAT', 10), ('GCCATCTGTTGTTTGCCCCT', 10), ('GTTGTTTGCCCCTCCCCCGT', 10), ('CCCGTGCCTTCCTTGACCCT', 10), ('GTGCCACTCCCACTGTCCTT', 9), ('TAGGTGTCATTCTATTCTGG', 10), ('GGGCTCTATGGCTTCTGAGG', 10), ('TTGGCGTAATCATGGTCATA', 10), ('TGTGTGAAATTGTTATCCGC', 10), ('GTGAGCTAACTCACATTAAT', 10), ('GCGTTGCGCTCACTGCCCGC', 10), ('GCGGTTTGCGTATTGGGCGC', 10), ('GCGCTCTTCCGCTTCCTCGC', 10), ('TTGCTGGCGTTTTTCCATAG', 10), ('GTGTAGGTCGTTCGCTCCAA', 10), ('GACCGCTGCGCCTTATCCGG', 10), ('ATCCGGTAACTATCGTCTTG', 10), ('GTTCTTGAAGTGGTGGCCTA', 10), ('GAACAGTATTTGGTATCTGC', 10), ('CTGCTGAAGCCAGTTACCTT', 10), ('TAGCGGTGGTTTTTTTGTTT', 10), ('GCGGTGGTTTTTTTGTTTGC', 10), ('GTGGTTTTTTTGTTTGCAAG', 9), ('GATCCTTTGATCTTTTCTAC', 10), ('GATCTGTCTATTTCGTTCAT', 8), ('TTGCCTGACTCCCCGTCGTG', 10), ('TGACTCCCCGTCGTGTAGAT', 10), ('GTCGTGTAGATAACTACGAT', 10), ('GGGCTTACCATCTGGCCCCA', 9), ('GTGCTGCAATGATACCGCGA', 10), ('GCGCAGAAGTGGTCCTGCAA', 10), ('GTCTATTAATTGTTGCCGGG', 10), ('TTGCGCAACGTTGTTGCCAT', 9), ('GTGGTGTCACGCTCGTCGTT', 8), ('GTCCTCCGATCGTTGTCAGA', 10), ('GTGTTATCACTCATGGTTAT', 9), ('CTGTTGAGATCCAGTTCGAT', 10), ('ATCTTCAGCATCTTTTACTT', 10), ('AGGGTCTACTCTCAGTACAA', 10), ('GTTTTGCGCTGCTTCGCGAT', 8), ('CAGATATACGCGTTGACATT', 10), ('AACGCGTATATCTGGCCCGT', 10), ('TTCATGCAATTGTCGGTCAA', 10), ('AGCCTTGCCTTGTTGTAGCT', 10), ('GCGCACTACTCAGCGACCTC', 10), ('GCGCGGAACCCCTATTTGTT', 10), ('GTGTCGCCCTTATTCCCTTT', 9), ('TTGCGGCATTTTGCCTTCCT', 10), ('TTGCCTTCCTGTTTTTGCTC', 10), ('TTCCTGTTTTTGCTCACCCA', 10), ('ATGCTGAAGATCAGTTGGGT', 10), ('ATCATGTAACTCGCCTTGAT', 10), ('CTGGCGAACTACTTACTCTA', 10), ('GCGAACTACTTACTCTAGCT', 10), ('TTGCAGGACCACTTCTGCGC', 9), ('CTGGTTTATTGCTGATAAAT', 9), ('GTGCCTCACTGATTAAGCAT', 8), ('AGGATCTTCTTGAGATCCTT', 10), ('TTGAGATCCTTTTTTTCTGC', 10), ('GTAATCTGCTGCTTGCAAAC', 9), ('ATACTGTTCTTCTAGTGTAG', 7), ('CTGCTAATCCTGTTACCAGT', 10), ('TGGCGATAAGTCGTGTCTTA', 10), ('GGGCTGAACGGGGGGTTCGT', 9), ('CTGGTATCTTTATAGTCCTG', 9), ('GTCCTGTCGGGTTTCGCCAC', 9), ('TTTTTGTGATGCTCGTCAGG', 10), ('TTTTTACGGTTCCTGGCCTT', 10), ('TTGCTGGCCTTTTGCTCACA', 9), ('GTTCTTTCCTGCGTTATCCC', 10), ('AGGCTTTACACTTTATGCTT', 9), ('TTGCTGTCCTGCCCCACCCC', 9), ('ATGCGATGCAATTTTCTCAT', 10), ('GTGATGGTGATGATGACCGG', 10), ('ATGACCGGTTACTTGTACAG', 10), ('TACTTGTACAGCTCGTCCAT', 7), ('CTCAGGTAGTGGTTGTCGGG', 10), ('GGGCAGCAGCACGGGGCCGT', 10), ('GGGGTGTTCTGCTGGTAGTG', 9), ('GTGTTCTGCTGGTAGTGGTC', 10), ('CTGCCGTCCTCGATGTTGTG', 10), ('TGGCGGATCTTGAAGTTCAC', 10), ('ATCTTGAAGTTCACCTTGAT', 10), ('TTGATGCCGTTCTTCTGCTT', 8), ('ATGCCGTTCTTCTGCTTGTC', 9), ('CCGTTCTTCTGCTTGTCGGC', 9), ('TTCTTCTGCTTGTCGGCCAT', 8), ('ATGATATAGACGTTGTGGCT', 10), ('ACGTTGTGGCTGTTGTAGTT', 10), ('TGGCTGTTGTAGTTGTACTC', 9), ('CTGTTGTAGTTGTACTCCAG', 7), ('TTGTACTCCAGCTTGTGCCC', 10), ('GTACTCCAGCTTGTGCCCCA', 10), ('TTGCCGTCCTCCTTGAAGTC', 9), ('CCGTCCTCCTTGAAGTCGAT', 10), ('TCGATGCCCTTCAGCTCGAT', 9), ('GCGCGGGTCTTGTAGTTGCC', 10), ('GTCTTGTAGTTGCCGTCGTC', 9), ('TTGTAGTTGCCGTCGTCCTT', 10), ('TTGCCGTCGTCCTTGAAGAA', 9), ('ATGGTGCGCTCCTGGACGTA', 10), ('AAGAAGTCGTGCTGCTTCAT', 10), ('GTGGTGCAGATGAACTTCAG', 10), ('CAGATGAACTTCAGGGTCAG', 9), ('ACGCTGAACTTGTGGCCGTT', 8), ('TCGCCGTCCAGCTCGACCAG', 9), ('GTGAACAGCTCCTCGCCCTT', 9), ('ATTCTCTTCGACATCTCCGG', 10), ('CCGACTTTCCTCTTCTTCTT', 10), ('TTCCTCTTCTTCTTGGGCTC', 8), ('GGGCTCGAATTCGCTGCCGT', 9), ('CGGCGGTTCTTTTTGAGCCG', 9), ('CGGCGGTTCTTTTTGAGCCG', 9), ('GTGATGAATTTTCTATGAGG', 10), ('TGGCTGCCTTTCGGGCCGCT', 10), ('GCGCTGTGTCCCTTTTGATG', 10), ('GTGTCCCTTTTGATGTCCTG', 10), ('CTTTTGATGTCCTGGACAAT', 10), ('ATGCTAAGTCTTTTGGGCAG', 10), ('ATCTCGTCTTTATTTTTGAT', 10), ('CGTCTTTATTTTTGATCTCT', 10), ('ATTTTTGATCTCTTTGCCTT', 10), ('GTATATTTCTCCATGGATAT', 10), ('GTGCTATCAGTTCAGCCCGC', 10), ('ACGCTGTCCCTCTTGTAAGA', 8), ('CTGCTTCCATCCGTGTACCA', 10), ('GTCCGTTAGGTCGGGTCGGG', 10), ('GTTCCGTGGGCTTCGGCCAG', 10), ('GTGTTGCAGCCCTTCCTCAG', 9), ('GGGTTGTTTGACTAGTGCCT', 9), ('GACTAGTGCCTCTACTGCAT', 9), ('TGCCTGCATCCTTTGTCAGT', 10), ('GGGTCTAGCTTTTTGGACAG', 10), ('TTTTTGGACAGGTAGGCCAC', 10), ('GCGTAGCCCTGCTTCTCGTC', 10), ('TAGCCCTGCTTCTCGTCGAC', 8), ('TTGCTTGATTTCTTGATAGG', 9), ('TTGATTTCTTGATAGGCCTT', 10), ('TTGATAGGCCTTTTGTTGGT', 10), ('CTTTTGTTGGTCTGGGCCCC', 10), ('GGGCTGCCATTTCTGCAAAC', 10), ('GAACTCCCTTAGTTGTCGAG', 10), ('TCTCTGACCCTCTTTTAGAA', 10), ('TTGACCTGTTTCTGGCAAAT', 10), ('ATTTGGGCTTTCTTGGCCGA', 10), ('TTGTTGGCAGTCTAGCTCAG', 10), ('CAGCAGTAAGTCATCCACGT', 10), ('GTGCAGTGCCTCATTAAACA', 10), ('GGGTGGGACTGTTTTTGAAA', 10), ('CCTGTGGGAGTCTGGTCCAG', 10), ('GGAGTCTGGTCCAGGTCAAT', 10), ('GTCCTGAGATTCCCATCTCT', 9), ('ATCCTTTAAATCAAGCACAG', 10), ('AGGTTGTAAGGGTTGGGCAC', 10), ('GTGGGGTGGATGTCTTCCAC', 9), ('GGGGTGGATGTCTTCCACCC', 10), ('CTTGTTGACTTCTCTCAGAT', 10), ('GCAGGGTACCAGTATTCCCT', 10), ('ATGTGGGGCTTGATCCCCAG', 10), ('TTGGCGAACTGCCAGTCCCA', 9), ('AGCCGATACTCATCTTCTAT', 10), ('CCGATACTCATCTTCTATAT', 10), ('CTTCTATATTTAGGGTGCTG', 10), ('TTGCTGACTCGCTTGTTCCT', 8), ('CCGGTGATGCTCTGGTGGAT', 10), ('GTGATGCTCTGGTGGATCAG', 9), ('GTGGCGTCCAGCACCTCTTT', 10), ('GTCCAGCACCTCTTTGGTGC', 10), ('GTGCTGGTGTACAGCTTCCG', 10), ('CTGGTGTACAGCTTCCGGCC', 10), ('GTGTACAGCTTCCGGCCGAT', 9), ('TGGATGATATTCTCGGCCTG', 10), ('TCCCGGTGCTTGTTGTAGGC', 10), ('GCGGACAGCACTTTGTCCAG', 10), ('GGACAGCACTTTGTCCAGAT', 10), ('TCGCTGATCTGCTCGATGAT', 9), ('TCCAGGTAGTGCTTGTGCTG', 10), ('GTGCTTGTGCTGTTCCACAA', 10), ('GTGCTGTTCCACAAACAGCT', 10), ('TGTTTCTGCTTATTATCCTC', 10), ('TCGCTGGAGCCCTTCAGCTT', 10), ('GAGCCCTTCAGCTTCTCATA', 10), ('CAGGGCCAGTTCGTTTCCCT', 10), ('ATGATCAGGTCCTTTTTCAC', 10), ('GTCCTTTTTCACTTCTTTGT', 10), ('TTTCACTTCTTTGTAGCCCT', 10), ('TTGTAGCCCTTGGCTTCCAG', 10), ('CCGATGGGATTCTTCTCGAA', 9), ('ATGGGATTCTTCTCGAAGCT', 10), ('CTTCTTTCCATGATGGTGAT', 10), ('CTCTTCAGTTTCTTGGACTT', 10), ('TTGGACTTGCCCTTTTCCAC', 10), ('CCGCCGTACTTCTTAGGGTC', 9), ('CAGTCCTTCTTTCTGGCGAT', 10), ('CTGGCGATCAGCTTATCGCT', 10), ('TCGCTGTTGCCCTTGGGCAG', 9), ('GTGGCAAAATCCCGGCCCTT', 10), ('GTTTCGCCGTTTGTCTCGAT', 10), ('TCGCCGTTTGTCTCGATCAG', 10), ('GTAATCTCGGTCTTGAAAAA', 10), ('TTGCTGTAGAAGAAGTACTT', 9), ('TAGAAGAAGTACTTGGCGGT', 10), ('TTGGCGGTAGCCTTGCCGAT', 10), ('TTGCCGATTTCCTGCTCGCT', 10), ('CCGATTTCCTGCTCGCTCTT', 10), ('TTGGCGATCATCTTCCGCAC', 10), ('CTTCCGCACGTCGTACACCT', 10), ('ACGTCGTACACCTTGTAGTC', 10), ('TTAGGGTACTTTTTGATCAG', 8), ('GCGTGGTGGTAGTTGTTGAT', 9), ('TGGTGGTAGTTGTTGATCTC', 10), ('TAGTTGTTGATCTCGCGCAC', 10), ('AGCTTGGACTTCAGGGTGAT', 10), ('GTGATCACTTTCACTTCCCG', 10), ('TCCCGGATCAGCTTGTCATT', 10), ('AGCTTGTCATTCTCGTCGTA', 10), ('TTGTCATTCTCGTCGTACTT', 10), ('TCGTCGTACTTAGTGTTCAT', 7), ('GTGTTCATCCGGGAGTCCAG', 10), ('GTGATCTGCCGGGTTTCCAC', 9), ('ATGAAGCCGGCCTTATCCAG', 10), ('AGGCCGCCTCTCTCGGCCTT', 10), ('GCCTTGGTCAGATTGTCGAA', 10), ('TTGTCGAACTTTCTCTGGGT', 10), ('GTAATCAGCTTGGCGTTCAG', 10), ('CGCCAGTAGTTCTTCATCTT', 9), ('CAGTAGTTCTTCATCTTCTT', 9), ('TAGTTCTTCATCTTCTTCAC', 9), ('TTCTTCATCTTCTTCACGAC', 10), ('TTCATCTTCTTCACGACCTC', 10), ('ACGTTGTCGCTCTTGCCCCG', 9), ('TTGCCCCGGTTCTTGTCGCT', 8), ('GTCAGCACCTTGTTGTCGAT', 8), ('ATGTCCAGTTCCTGGTCCAC', 10), ('GTCCAGTTCCTGGTCCACGT', 10), ('TACAGGTACAGCTTCTCGTT', 10), ('GTTTTCCACGGGGTGTTCTT', 10), ('GGGGTGTTCTTTCAGGATCT', 10), ('TGGCTGCCCAGCTCTTTGAT', 10), ('CGGCTGTTCTTCTGTCCCTT', 7), ('TGGGTGGTCTGGTTCTCTCT', 10), ('GTCTGGTTCTCTCTGGCCAT', 8), ('ATGCCCTTCTTAATGGCGGG', 10), ('CTGCCGGCCAGATTGGCAAT', 9), ('TGGCCGGACACCTGGGCTTT', 10), ('TTTCTGGATGTCCTCTTTAA', 10), ('AGGCTGTCGTCGTGGATCAG', 10), ('ATGAAGTTTCTGTTGGCGAA', 10), ('TTGCCGGACTGCTTGTCCCG', 6), ('TTGATCAGCTTCCGGCTCAG', 10), ('CTGCTTCATCACTTTGTCGT', 10), ('AGAATGTCCTCGTTTTCCTC', 10), ('TCGTTTTCCTCATTGTCCAG', 8), ('GTCCAGGAAGTCCTTGTCCT', 10), ('TCCAGGAAGTCCTTGTCCTT', 9), ('AGGAAGTCCTTGTCCTTGAT', 10), ('GCGTTGAACCGATCTTCCAC', 9), ('TTGAAGTAGTCCTCTTTCAG', 9), ('TTCCGGTTGGTCTTGAACAG', 9), ('GTCTTGAACAGCAGGTCCAC', 8), ('ACGATGGCCTTTTTCTGCTC', 10), ('GCCTTTTTCTGCTCGCCGCT', 10), ('GTCACGTATTTCACTTTGGT', 10), ('TTGGTCAGCTCGTTATACAC', 10), ('ACGGTGAAGTACTCGTACAG', 9), ('GTGAAGTACTCGTACAGCAG', 9), ('AGGCTGTGCTTGGGCAGCAC', 10), ('TTGGGCAGGTTCTTATCGAA', 10), ('AAGTTGGTCATCCGCTCGAT', 10), ('GCGGAAGCGCCCTTGTCCAC', 10), ('GTCCACCACTTCCTCGAAGT', 10), ('GTGATGGTTTCCTCGCTCTT', 9), ('TTTCTGGTCATCCAGGCGAA', 10), ('CTGCTGTTTCCCCTGGCCAG', 8), ('ATGCGGAAGGTCAGGATCTT', 10), ('AAGGTCAGGATCTTCTCGAT', 10), ('GTCAGGATCTTCTCGATCTT', 9), ('ATCTTCTCGATCTTTTCCCG', 10), ('ATCTTTTCCCGGTTGTCCTT', 9), ('ATGGCGTGCAGCTCTCCCAG', 10), ('GGGATGATGCCGTTGTCGAA', 10), ('GTCCGCTGCTTCCGCAGCAG', 10), ('CCGCAGCAGGTCCTCTCTGT', 10), ('TCTCTGTTCAGCTTCACGAG', 10), ('CTGTTCAGCTTCACGAGCAG', 10), ('GAGCAGTTCCTCGGTGCCGT', 9), ('GTGCCGTCCATCTTTTCCAG', 5), ('AGGATGGGCTTGATGAACTT', 10), ('TTGATGAACTTGTAGAACTC', 9), ('GCGTAGCCGTTCTTGCTCTG', 10), ('CCGTTCTTGCTCTGGTCGAA', 10), ('TCTTTGTACTTCTCAGGCAG', 9), ('GTCAGGTCCTGGTGGTGCTC', 10), ('GTGGTGCTCGTCGTATCTCT', 8), ('TCGTCGTATCTCTTCACCAT', 8), ('TTGGTGATCTCGGTGTTCAC', 9), ('GTGATCTCGGTGTTCACTCT', 10), ('GACAGGTTCTTGGCGGCCAG', 10), ('TCGGCGTACTGGTCGCCGAT', 9), ('TCGTCGTCGTAGGTGTCCTT', 10), ('AGGCCATTCTTCTTCTCGCC', 9), ('TCGCCGGGCAGCTGGGCGAT', 10), ('AGGATGGCCTTGGCGTCCAC', 9), ('TTGATGGGGTTTTCCTCGAA', 10), ('ATGGGGTTTTCCTCGAACAG', 10), ('TGGTTGTAGGTCTGCACCAG', 9), ('TGGATGAACAGCTTGTCCAC', 7), ('TCGCTGTTGTCGGGGTTCAG', 10), ('GCCTTGTCGGTGCTGTCCAC', 9), ('GTGCTGTCCACCAGTTTCTT', 8), ('ATGGTGGGGTACTTCTCGTG', 10), ('GTGGGGTACTTCTCGTGGTA', 7), ('TGGTAGGCCACCTCGTCCAC', 10), ('ATGGGGTGCCGCTCGTGCTT', 9), ('GTGCCGCTCGTGCTTCTTAT', 10), ('CGCTCGTGCTTCTTATCCTC', 9), ('GTGCTTCTTATCCTCTTCCA', 10), ('TGGAAGAAGCTGTCGTCCAC', 10), ('CTGTCGTCCACCTTGGCCAT', 7), ('TTGCTGAAGATCTCTTGCAG', 8), ('GGTTCTTCCGTCTGGTGTAT', 10), ('GTCTGGTGTATCTTCTTCTG', 10), ('CCGATCAGGTTCTTCTTGAT', 10), ('ATCAGGTTCTTCTTGATGCT', 9), ('TTGATGCTGTGCCGGTCGGT', 10), ('ATGCTGTGCCGGTCGGTGTT', 10), ('TGCCGGTCGGTGTTGCCCAG', 10), ('TTGAATTTCTTGCTGGGCAC', 10), ('TTGCTGGGCACCTTGTACTC', 8), ('ACCTTGTACTCGTCGGTGAT', 10), ('GTGCCGATGGTCAGGCCGAT', 9), ('ATGCTGTACTTCTTGTCCAT', 1), ('CGGCTCTCCCTATAGTGAGT', 10), ('TTGATGTACTGCCAAAACCG', 10), ('GTACTGGGCATAATGCCAGG', 10), ('TTACCGTCATTGACGTCAAT', 9), ('GTACTTGGCATATGATACAC', 10), ('ATGATACACTTGATGTACTG', 9), ('GGAAAGTCCCTATTGGCGTT', 10), ('TGGCGTTACTATGGGAACAT', 10), ('GAACTCCATATATGGGCTAT', 10), ('ACCCCGTAATTGATTACTAT', 10)]	0	1	0	0	0	1	1	10	32	103	303
NGGT-3_EGFP_matched	RMD151	GGGCACGGGCAGCTTGCCGG	10	TRUE	GACGTCGCTAGGCCAGGGCACGGGCAGCTTGCCGGTGGTGCAGAGCTTGGGCCGCTCGAGGTACCTCTCTACATATGACATGTGAGCAAAAGGCCAGCAAAAGGCCAGGAACCGTAAAAAGGCCGCGTTGCTGGCGTTTTTCCATAGGCTCCGCCCCCCTGACGAGCATCACAAAAATCGACGCTCAAGTCAGAGGTGGCGAAACCCGACAGGACTATAAAGATACCAGGCGTTTCCCCCTGGAAGCTCCCTCGTGCGCTCTCCTGTTCCGACCCTGCCGCTTACCGGATACCTGTCCGCCTTTCTCCCTTCGGGAAGCGTGGCGCTTTCTCATAGCTCACGCTGTAGGTATCTCAGTTCGGTGTAGGTCGTTCGCTCCAAGCTGGGCTGTGTGCACGAACCCCCCGTTCAGCCCGACCGCTGCGCCTTATCCGGTAACTATCGTCTTGAGTCCAACCCGGTAAGACACGACTTATCGCCACTGGCAGCAGCCACTGGTAACAGGATTAGCAGAGCGAGGTATGTAGGCGGTGCTACAGAGTTCTTGAAGTGGTGGCCTAACTACGGCTACACTAGAAGAACAGTATTTGGTATCTGCGCTCTGCTGAAGCCAGTTACCTTCGGAAAAAGAGTTGGTAGCTCTTGATCCGGCAAACAAACCACCGCTGGTAGCGGTGGTTTTTTTGTTTGCAAGCAGCAGATTACGCGCAGAAAAAAAGGATCTCAAGAAGATCCTTTGATCTTTTCTACGGGGTCTGACGCTCAGTGGAACGAAAACTCACGTTAAGGGATTTTGGTCATGAGATTATCAAAAAGGATCTTCACCTAGATCCTTTTAAATTAAAAATGAAGTTTTAAATCAATCTAAAGTATATATGAGTAAACTTGGTCTGACAGTTACCAATGCTTAATCAGTGAGGCACCTATCTCAGCGATCTGTCTATTTCGTTCATCCATAGTTGCCTGACTCCCCGTCGTGTAGATAACTACGATACGGGAGGGCTTACCATCTGGCCCCAGTGCTGCAATGATACCGCGAGACCCACGCTCACCGGCTCCAGATTTATCAGCAATAAACCAGCCAGCCGGAAGGGCCGAGCGCAGAAGTGGTCCTGCAACTTTATCCGCCTCCATCCAGTCTATTAATTGTTGCCGGGAAGCTAGAGTAAGTAGTTCGCCAGTTAATAGTTTGCGCAACGTTGTTGCCATTGCTACAGGCATCGTGGTGTCACGCTCGTCGTTTGGTATGGCTTCATTCAGCTCCGGTTCCCAACGATCAAGGCGAGTTACATGATCCCCCATGTTGTGCAAAAAAGCGGTTAGCTCCTTCGGTCCTCCGATCGTTGTCAGAAGTAAGTTGGCCGCAGTGTTATCACTCATGGTTATGGCAGCACTGCATAATTCTCTTACTGTCATGCCATCCGTAAGATGCTTTTCTGTGACTGGTGAGTACTCAACCAAGTCATTCTGAGAATAGTGTATGCGGCGACCGAGTTGCTCTTGCCCGGCGTCAATACGGGATAATACCGCGCCACATAGCAGAACTTTAAAAGTGCTCATCATTGGAAAACGTTCTTCGGGGCGAAAACTCTCAAGGATCTTACCGCTGTTGAGATCCAGTTCGATGTAACCCACTCGTGCACCCAACTGATCTTCAGCATCTTTTACTTTCACCAGCGTTTCTGGGTGAGCAAAAACAGGAAGGCAAAATGCCGCAAAAAAGGGAATAAGGGCGACACGGAAATGTTGAATACTCATACTCTTCCTTTTTCAATATTATTGAAGCATTTATCAGGGTTATTGTCTCATGAGCGGATACATATTTGAATGTATTTAGAAAAATAAACAAATAGGGGTTCCGCGCACATTTCCCCGAAAAGTGCCACCT	[('TCGCTAGGCCAGGGCACGGG', 10), ('GGGCACGGGCAGCTTGCCGG', 0), ('GAGCTTGGGCCGCTCGAGGT', 8), ('AGGAACCGTAAAAAGGCCGC', 10), ('GTAAAAAGGCCGCGTTGCTG', 10), ('TAAAAAGGCCGCGTTGCTGG', 10), ('AGGCTCCGCCCCCCTGACGA', 9), ('TCCCCCTGGAAGCTCCCTCG', 10), ('CCGACCCTGCCGCTTACCGG', 8), ('GCTTACCGGATACCTGTCCG', 10), ('CCCTTCGGGAAGCGTGGCGC', 9), ('GGAAGCGTGGCGCTTTCTCA', 10), ('GGTCGTTCGCTCCAAGCTGG', 10), ('GTTCGCTCCAAGCTGGGCTG', 10), ('CCCCCCGTTCAGCCCGACCG', 10), ('CGCCACTGGCAGCAGCCACT', 9), ('TGCAAGCAGCAGATTACGCG', 10), ('GCAATAAACCAGCCAGCCGG', 10), ('CCGGAAGGGCCGAGCGCAGA', 10), ('GTTGCCGGGAAGCTAGAGTA', 10), ('TGCTACAGGCATCGTGGTGT', 9), ('TGTCAGAAGTAAGTTGGCCG', 10), ('GACCGAGTTGCTCTTGCCCG', 10), ('ACTCTCAAGGATCTTACCGC', 10), ('CGACACGGAAATGTTGAATA', 10), ('GGTTCCGCGCACATTTCCCC', 9), ('CGAAAAGTGCCACCTGACGT', 10), ('GTGCACGAGTGGGTTACATC', 9), ('GGGCAAGAGCAACTCGGTCG', 7), ('TCTTACGGATGGCATGACAG', 10), ('GGACCGAAGGAGCTAACCGC', 9), ('GGGATCATGTAACTCGCCTT', 9), ('GAGGCGGATAAAGTTGCAGG', 10), ('GCGCTCGGCCCTTCCGGCTG', 10), ('CGGCCCTTCCGGCTGGCTGG', 8), ('GGAGCCGGTGAGCGTGGGTC', 10), ('GTGAGCGTGGGTCTCGCGGT', 10), ('CGAAATAGACAGATCGCTGA', 10), ('AAGCATTGGTAACTGTCAGA', 10), ('CGTAATCTGCTGCTTGCAAA', 10), ('AGCGGTGGTTTGTTTGCCGG', 9), ('TGGCTTCAGCAGAGCGCAGA', 10), ('TAGCACCGCCTACATACCTC', 10), ('TACCAGTGGCTGCTGCCAGT', 10), ('GATAAGTCGTGTCTTACCGG', 10), ('GATAAGGCGCAGCGGTCGGG', 9), ('GCGGTCGGGCTGAACGGGGG', 9), ('GGGTTCGTGCACACAGCCCA', 9), ('GAAAGCGCCACGCTTCCCGA', 10), ('AAAGGCGGACAGGTATCCGG', 9), ('GCGGACAGGTATCCGGTAAG', 10), ('GGTATCCGGTAAGCGGCAGG', 10), ('GCGCACGAGGGAGCTTCCAG', 9), ('CGCACGAGGGAGCTTCCAGG', 9), ('GAAAAACGCCAGCAACGCGG', 10), ('GGTTCCTGGCCTTTTGCTGG', 8), ('CTGCACCACCGGCAAGCTGC', 10), ('CACCACCGGCAAGCTGCCCG', 8), ('ACCACCGGCAAGCTGCCCGT', 10), ('CGGCAAGCTGCCCGTGCCCT', 10), ('GTGCCCTGGCCTAGCGACGT', 10), ('CGTCAGGTGGCACTTTTCGG', 9), ('GTCAGGTGGCACTTTTCGGG', 10)]	1	0	0	0	0	0	0	1	5	16	40
NGGT-3_EGFP_mismatched_13&14	RMD151	GGGCACccGCAGCTTGCCGG	10	TRUE	GACGTCGCTAGGCCAGGGCACGGGCAGCTTGCCGGTGGTGCAGAGCTTGGGCCGCTCGAGGTACCTCTCTACATATGACATGTGAGCAAAAGGCCAGCAAAAGGCCAGGAACCGTAAAAAGGCCGCGTTGCTGGCGTTTTTCCATAGGCTCCGCCCCCCTGACGAGCATCACAAAAATCGACGCTCAAGTCAGAGGTGGCGAAACCCGACAGGACTATAAAGATACCAGGCGTTTCCCCCTGGAAGCTCCCTCGTGCGCTCTCCTGTTCCGACCCTGCCGCTTACCGGATACCTGTCCGCCTTTCTCCCTTCGGGAAGCGTGGCGCTTTCTCATAGCTCACGCTGTAGGTATCTCAGTTCGGTGTAGGTCGTTCGCTCCAAGCTGGGCTGTGTGCACGAACCCCCCGTTCAGCCCGACCGCTGCGCCTTATCCGGTAACTATCGTCTTGAGTCCAACCCGGTAAGACACGACTTATCGCCACTGGCAGCAGCCACTGGTAACAGGATTAGCAGAGCGAGGTATGTAGGCGGTGCTACAGAGTTCTTGAAGTGGTGGCCTAACTACGGCTACACTAGAAGAACAGTATTTGGTATCTGCGCTCTGCTGAAGCCAGTTACCTTCGGAAAAAGAGTTGGTAGCTCTTGATCCGGCAAACAAACCACCGCTGGTAGCGGTGGTTTTTTTGTTTGCAAGCAGCAGATTACGCGCAGAAAAAAAGGATCTCAAGAAGATCCTTTGATCTTTTCTACGGGGTCTGACGCTCAGTGGAACGAAAACTCACGTTAAGGGATTTTGGTCATGAGATTATCAAAAAGGATCTTCACCTAGATCCTTTTAAATTAAAAATGAAGTTTTAAATCAATCTAAAGTATATATGAGTAAACTTGGTCTGACAGTTACCAATGCTTAATCAGTGAGGCACCTATCTCAGCGATCTGTCTATTTCGTTCATCCATAGTTGCCTGACTCCCCGTCGTGTAGATAACTACGATACGGGAGGGCTTACCATCTGGCCCCAGTGCTGCAATGATACCGCGAGACCCACGCTCACCGGCTCCAGATTTATCAGCAATAAACCAGCCAGCCGGAAGGGCCGAGCGCAGAAGTGGTCCTGCAACTTTATCCGCCTCCATCCAGTCTATTAATTGTTGCCGGGAAGCTAGAGTAAGTAGTTCGCCAGTTAATAGTTTGCGCAACGTTGTTGCCATTGCTACAGGCATCGTGGTGTCACGCTCGTCGTTTGGTATGGCTTCATTCAGCTCCGGTTCCCAACGATCAAGGCGAGTTACATGATCCCCCATGTTGTGCAAAAAAGCGGTTAGCTCCTTCGGTCCTCCGATCGTTGTCAGAAGTAAGTTGGCCGCAGTGTTATCACTCATGGTTATGGCAGCACTGCATAATTCTCTTACTGTCATGCCATCCGTAAGATGCTTTTCTGTGACTGGTGAGTACTCAACCAAGTCATTCTGAGAATAGTGTATGCGGCGACCGAGTTGCTCTTGCCCGGCGTCAATACGGGATAATACCGCGCCACATAGCAGAACTTTAAAAGTGCTCATCATTGGAAAACGTTCTTCGGGGCGAAAACTCTCAAGGATCTTACCGCTGTTGAGATCCAGTTCGATGTAACCCACTCGTGCACCCAACTGATCTTCAGCATCTTTTACTTTCACCAGCGTTTCTGGGTGAGCAAAAACAGGAAGGCAAAATGCCGCAAAAAAGGGAATAAGGGCGACACGGAAATGTTGAATACTCATACTCTTCCTTTTTCAATATTATTGAAGCATTTATCAGGGTTATTGTCTCATGAGCGGATACATATTTGAATGTATTTAGAAAAATAAACAAATAGGGGTTCCGCGCACATTTCCCCGAAAAGTGCCACCT	[('GGGCACGGGCAGCTTGCCGG', 2), ('GAGCTTGGGCCGCTCGAGGT', 10), ('AGGCTCCGCCCCCCTGACGA', 10), ('CCGACCCTGCCGCTTACCGG', 8), ('GGTCGTTCGCTCCAAGCTGG', 10), ('GTTCGCTCCAAGCTGGGCTG', 10), ('CGCCACTGGCAGCAGCCACT', 10), ('TGCAAGCAGCAGATTACGCG', 10), ('GCAATAAACCAGCCAGCCGG', 10), ('TGCTACAGGCATCGTGGTGT', 10), ('TGTCAGAAGTAAGTTGGCCG', 10), ('ACTCTCAAGGATCTTACCGC', 10), ('GGTTCCGCGCACATTTCCCC', 10), ('GTGCACGAGTGGGTTACATC', 10), ('GGGCAAGAGCAACTCGGTCG', 8), ('GGACCGAAGGAGCTAACCGC', 9), ('GGGATCATGTAACTCGCCTT', 9), ('CGGCCCTTCCGGCTGGCTGG', 8), ('CGTAATCTGCTGCTTGCAAA', 10), ('TGGCTTCAGCAGAGCGCAGA', 10), ('GATAAGTCGTGTCTTACCGG', 10), ('GATAAGGCGCAGCGGTCGGG', 10), ('GGGTTCGTGCACACAGCCCA', 10), ('GCGCACGAGGGAGCTTCCAG', 10), ('CGCACGAGGGAGCTTCCAGG', 10), ('GGTTCCTGGCCTTTTGCTGG', 9), ('CTGCACCACCGGCAAGCTGC', 10), ('CACCACCGGCAAGCTGCCCG', 9), ('CGTCAGGTGGCACTTTTCGG', 10)]	0	0	1	0	0	0	0	0	3	4	21
NGGT-3_EGFP_mismatched_15&16	RMD151	GGGCtgGGGCAGCTTGCCGG	10	TRUE	GACGTCGCTAGGCCAGGGCACGGGCAGCTTGCCGGTGGTGCAGAGCTTGGGCCGCTCGAGGTACCTCTCTACATATGACATGTGAGCAAAAGGCCAGCAAAAGGCCAGGAACCGTAAAAAGGCCGCGTTGCTGGCGTTTTTCCATAGGCTCCGCCCCCCTGACGAGCATCACAAAAATCGACGCTCAAGTCAGAGGTGGCGAAACCCGACAGGACTATAAAGATACCAGGCGTTTCCCCCTGGAAGCTCCCTCGTGCGCTCTCCTGTTCCGACCCTGCCGCTTACCGGATACCTGTCCGCCTTTCTCCCTTCGGGAAGCGTGGCGCTTTCTCATAGCTCACGCTGTAGGTATCTCAGTTCGGTGTAGGTCGTTCGCTCCAAGCTGGGCTGTGTGCACGAACCCCCCGTTCAGCCCGACCGCTGCGCCTTATCCGGTAACTATCGTCTTGAGTCCAACCCGGTAAGACACGACTTATCGCCACTGGCAGCAGCCACTGGTAACAGGATTAGCAGAGCGAGGTATGTAGGCGGTGCTACAGAGTTCTTGAAGTGGTGGCCTAACTACGGCTACACTAGAAGAACAGTATTTGGTATCTGCGCTCTGCTGAAGCCAGTTACCTTCGGAAAAAGAGTTGGTAGCTCTTGATCCGGCAAACAAACCACCGCTGGTAGCGGTGGTTTTTTTGTTTGCAAGCAGCAGATTACGCGCAGAAAAAAAGGATCTCAAGAAGATCCTTTGATCTTTTCTACGGGGTCTGACGCTCAGTGGAACGAAAACTCACGTTAAGGGATTTTGGTCATGAGATTATCAAAAAGGATCTTCACCTAGATCCTTTTAAATTAAAAATGAAGTTTTAAATCAATCTAAAGTATATATGAGTAAACTTGGTCTGACAGTTACCAATGCTTAATCAGTGAGGCACCTATCTCAGCGATCTGTCTATTTCGTTCATCCATAGTTGCCTGACTCCCCGTCGTGTAGATAACTACGATACGGGAGGGCTTACCATCTGGCCCCAGTGCTGCAATGATACCGCGAGACCCACGCTCACCGGCTCCAGATTTATCAGCAATAAACCAGCCAGCCGGAAGGGCCGAGCGCAGAAGTGGTCCTGCAACTTTATCCGCCTCCATCCAGTCTATTAATTGTTGCCGGGAAGCTAGAGTAAGTAGTTCGCCAGTTAATAGTTTGCGCAACGTTGTTGCCATTGCTACAGGCATCGTGGTGTCACGCTCGTCGTTTGGTATGGCTTCATTCAGCTCCGGTTCCCAACGATCAAGGCGAGTTACATGATCCCCCATGTTGTGCAAAAAAGCGGTTAGCTCCTTCGGTCCTCCGATCGTTGTCAGAAGTAAGTTGGCCGCAGTGTTATCACTCATGGTTATGGCAGCACTGCATAATTCTCTTACTGTCATGCCATCCGTAAGATGCTTTTCTGTGACTGGTGAGTACTCAACCAAGTCATTCTGAGAATAGTGTATGCGGCGACCGAGTTGCTCTTGCCCGGCGTCAATACGGGATAATACCGCGCCACATAGCAGAACTTTAAAAGTGCTCATCATTGGAAAACGTTCTTCGGGGCGAAAACTCTCAAGGATCTTACCGCTGTTGAGATCCAGTTCGATGTAACCCACTCGTGCACCCAACTGATCTTCAGCATCTTTTACTTTCACCAGCGTTTCTGGGTGAGCAAAAACAGGAAGGCAAAATGCCGCAAAAAAGGGAATAAGGGCGACACGGAAATGTTGAATACTCATACTCTTCCTTTTTCAATATTATTGAAGCATTTATCAGGGTTATTGTCTCATGAGCGGATACATATTTGAATGTATTTAGAAAAATAAACAAATAGGGGTTCCGCGCACATTTCCCCGAAAAGTGCCACCT	[('TCGCTAGGCCAGGGCACGGG', 10), ('GGGCACGGGCAGCTTGCCGG', 2), ('GAGCTTGGGCCGCTCGAGGT', 8), ('AGGCTCCGCCCCCCTGACGA', 10), ('CCGACCCTGCCGCTTACCGG', 9), ('CCCTTCGGGAAGCGTGGCGC', 10), ('GGTCGTTCGCTCCAAGCTGG', 10), ('GCAATAAACCAGCCAGCCGG', 10), ('GACCGAGTTGCTCTTGCCCG', 10), ('GGTTCCGCGCACATTTCCCC', 10), ('GGGCAAGAGCAACTCGGTCG', 8), ('GGACCGAAGGAGCTAACCGC', 9), ('GGGATCATGTAACTCGCCTT', 10), ('GAGGCGGATAAAGTTGCAGG', 10), ('CGGCCCTTCCGGCTGGCTGG', 9), ('AGCGGTGGTTTGTTTGCCGG', 9), ('TGGCTTCAGCAGAGCGCAGA', 10), ('GATAAGGCGCAGCGGTCGGG', 10), ('GCGGTCGGGCTGAACGGGGG', 10), ('GGGTTCGTGCACACAGCCCA', 10), ('AAAGGCGGACAGGTATCCGG', 10), ('CGCACGAGGGAGCTTCCAGG', 9), ('GGTTCCTGGCCTTTTGCTGG', 9), ('CACCACCGGCAAGCTGCCCG', 10), ('CGTCAGGTGGCACTTTTCGG', 10), ('GTCAGGTGGCACTTTTCGGG', 10)]	0	0	1	0	0	0	0	0	2	6	17
NGGT-3_EGFP_mismatched_17&18	RMD151	GGcgACGGGCAGCTTGCCGG	10	TRUE	GACGTCGCTAGGCCAGGGCACGGGCAGCTTGCCGGTGGTGCAGAGCTTGGGCCGCTCGAGGTACCTCTCTACATATGACATGTGAGCAAAAGGCCAGCAAAAGGCCAGGAACCGTAAAAAGGCCGCGTTGCTGGCGTTTTTCCATAGGCTCCGCCCCCCTGACGAGCATCACAAAAATCGACGCTCAAGTCAGAGGTGGCGAAACCCGACAGGACTATAAAGATACCAGGCGTTTCCCCCTGGAAGCTCCCTCGTGCGCTCTCCTGTTCCGACCCTGCCGCTTACCGGATACCTGTCCGCCTTTCTCCCTTCGGGAAGCGTGGCGCTTTCTCATAGCTCACGCTGTAGGTATCTCAGTTCGGTGTAGGTCGTTCGCTCCAAGCTGGGCTGTGTGCACGAACCCCCCGTTCAGCCCGACCGCTGCGCCTTATCCGGTAACTATCGTCTTGAGTCCAACCCGGTAAGACACGACTTATCGCCACTGGCAGCAGCCACTGGTAACAGGATTAGCAGAGCGAGGTATGTAGGCGGTGCTACAGAGTTCTTGAAGTGGTGGCCTAACTACGGCTACACTAGAAGAACAGTATTTGGTATCTGCGCTCTGCTGAAGCCAGTTACCTTCGGAAAAAGAGTTGGTAGCTCTTGATCCGGCAAACAAACCACCGCTGGTAGCGGTGGTTTTTTTGTTTGCAAGCAGCAGATTACGCGCAGAAAAAAAGGATCTCAAGAAGATCCTTTGATCTTTTCTACGGGGTCTGACGCTCAGTGGAACGAAAACTCACGTTAAGGGATTTTGGTCATGAGATTATCAAAAAGGATCTTCACCTAGATCCTTTTAAATTAAAAATGAAGTTTTAAATCAATCTAAAGTATATATGAGTAAACTTGGTCTGACAGTTACCAATGCTTAATCAGTGAGGCACCTATCTCAGCGATCTGTCTATTTCGTTCATCCATAGTTGCCTGACTCCCCGTCGTGTAGATAACTACGATACGGGAGGGCTTACCATCTGGCCCCAGTGCTGCAATGATACCGCGAGACCCACGCTCACCGGCTCCAGATTTATCAGCAATAAACCAGCCAGCCGGAAGGGCCGAGCGCAGAAGTGGTCCTGCAACTTTATCCGCCTCCATCCAGTCTATTAATTGTTGCCGGGAAGCTAGAGTAAGTAGTTCGCCAGTTAATAGTTTGCGCAACGTTGTTGCCATTGCTACAGGCATCGTGGTGTCACGCTCGTCGTTTGGTATGGCTTCATTCAGCTCCGGTTCCCAACGATCAAGGCGAGTTACATGATCCCCCATGTTGTGCAAAAAAGCGGTTAGCTCCTTCGGTCCTCCGATCGTTGTCAGAAGTAAGTTGGCCGCAGTGTTATCACTCATGGTTATGGCAGCACTGCATAATTCTCTTACTGTCATGCCATCCGTAAGATGCTTTTCTGTGACTGGTGAGTACTCAACCAAGTCATTCTGAGAATAGTGTATGCGGCGACCGAGTTGCTCTTGCCCGGCGTCAATACGGGATAATACCGCGCCACATAGCAGAACTTTAAAAGTGCTCATCATTGGAAAACGTTCTTCGGGGCGAAAACTCTCAAGGATCTTACCGCTGTTGAGATCCAGTTCGATGTAACCCACTCGTGCACCCAACTGATCTTCAGCATCTTTTACTTTCACCAGCGTTTCTGGGTGAGCAAAAACAGGAAGGCAAAATGCCGCAAAAAAGGGAATAAGGGCGACACGGAAATGTTGAATACTCATACTCTTCCTTTTTCAATATTATTGAAGCATTTATCAGGGTTATTGTCTCATGAGCGGATACATATTTGAATGTATTTAGAAAAATAAACAAATAGGGGTTCCGCGCACATTTCCCCGAAAAGTGCCACCT	[('GGGCACGGGCAGCTTGCCGG', 2), ('GAGCTTGGGCCGCTCGAGGT', 10), ('GTAAAAAGGCCGCGTTGCTG', 10), ('TAAAAAGGCCGCGTTGCTGG', 10), ('CCGACCCTGCCGCTTACCGG', 9), ('GCTTACCGGATACCTGTCCG', 10), ('CCCTTCGGGAAGCGTGGCGC', 9), ('GGAAGCGTGGCGCTTTCTCA', 10), ('CGCCACTGGCAGCAGCCACT', 10), ('TGCAAGCAGCAGATTACGCG', 10), ('GCAATAAACCAGCCAGCCGG', 10), ('GTTGCCGGGAAGCTAGAGTA', 10), ('TGCTACAGGCATCGTGGTGT', 9), ('GGTTCCGCGCACATTTCCCC', 9), ('CGAAAAGTGCCACCTGACGT', 10), ('GGGCAAGAGCAACTCGGTCG', 9), ('TCTTACGGATGGCATGACAG', 10), ('GGACCGAAGGAGCTAACCGC', 10), ('GGGATCATGTAACTCGCCTT', 10), ('CGGCCCTTCCGGCTGGCTGG', 10), ('GGAGCCGGTGAGCGTGGGTC', 10), ('CGAAATAGACAGATCGCTGA', 10), ('CGTAATCTGCTGCTTGCAAA', 10), ('AGCGGTGGTTTGTTTGCCGG', 9), ('GATAAGTCGTGTCTTACCGG', 10), ('GATAAGGCGCAGCGGTCGGG', 9), ('GCGGTCGGGCTGAACGGGGG', 10), ('GGGTTCGTGCACACAGCCCA', 10), ('GAAAGCGCCACGCTTCCCGA', 10), ('AAAGGCGGACAGGTATCCGG', 9), ('GGTATCCGGTAAGCGGCAGG', 10), ('CGCACGAGGGAGCTTCCAGG', 9), ('GAAAAACGCCAGCAACGCGG', 10), ('GGTTCCTGGCCTTTTGCTGG', 8), ('CACCACCGGCAAGCTGCCCG', 9), ('ACCACCGGCAAGCTGCCCGT', 10), ('CGTCAGGTGGCACTTTTCGG', 10), ('GTCAGGTGGCACTTTTCGGG', 10)]	0	0	1	0	0	0	0	0	1	10	26
NGGT-3_EGFP_mismatched_18&19	RMD151	GccCACGGGCAGCTTGCCGG	10	TRUE	GACGTCGCTAGGCCAGGGCACGGGCAGCTTGCCGGTGGTGCAGAGCTTGGGCCGCTCGAGGTACCTCTCTACATATGACATGTGAGCAAAAGGCCAGCAAAAGGCCAGGAACCGTAAAAAGGCCGCGTTGCTGGCGTTTTTCCATAGGCTCCGCCCCCCTGACGAGCATCACAAAAATCGACGCTCAAGTCAGAGGTGGCGAAACCCGACAGGACTATAAAGATACCAGGCGTTTCCCCCTGGAAGCTCCCTCGTGCGCTCTCCTGTTCCGACCCTGCCGCTTACCGGATACCTGTCCGCCTTTCTCCCTTCGGGAAGCGTGGCGCTTTCTCATAGCTCACGCTGTAGGTATCTCAGTTCGGTGTAGGTCGTTCGCTCCAAGCTGGGCTGTGTGCACGAACCCCCCGTTCAGCCCGACCGCTGCGCCTTATCCGGTAACTATCGTCTTGAGTCCAACCCGGTAAGACACGACTTATCGCCACTGGCAGCAGCCACTGGTAACAGGATTAGCAGAGCGAGGTATGTAGGCGGTGCTACAGAGTTCTTGAAGTGGTGGCCTAACTACGGCTACACTAGAAGAACAGTATTTGGTATCTGCGCTCTGCTGAAGCCAGTTACCTTCGGAAAAAGAGTTGGTAGCTCTTGATCCGGCAAACAAACCACCGCTGGTAGCGGTGGTTTTTTTGTTTGCAAGCAGCAGATTACGCGCAGAAAAAAAGGATCTCAAGAAGATCCTTTGATCTTTTCTACGGGGTCTGACGCTCAGTGGAACGAAAACTCACGTTAAGGGATTTTGGTCATGAGATTATCAAAAAGGATCTTCACCTAGATCCTTTTAAATTAAAAATGAAGTTTTAAATCAATCTAAAGTATATATGAGTAAACTTGGTCTGACAGTTACCAATGCTTAATCAGTGAGGCACCTATCTCAGCGATCTGTCTATTTCGTTCATCCATAGTTGCCTGACTCCCCGTCGTGTAGATAACTACGATACGGGAGGGCTTACCATCTGGCCCCAGTGCTGCAATGATACCGCGAGACCCACGCTCACCGGCTCCAGATTTATCAGCAATAAACCAGCCAGCCGGAAGGGCCGAGCGCAGAAGTGGTCCTGCAACTTTATCCGCCTCCATCCAGTCTATTAATTGTTGCCGGGAAGCTAGAGTAAGTAGTTCGCCAGTTAATAGTTTGCGCAACGTTGTTGCCATTGCTACAGGCATCGTGGTGTCACGCTCGTCGTTTGGTATGGCTTCATTCAGCTCCGGTTCCCAACGATCAAGGCGAGTTACATGATCCCCCATGTTGTGCAAAAAAGCGGTTAGCTCCTTCGGTCCTCCGATCGTTGTCAGAAGTAAGTTGGCCGCAGTGTTATCACTCATGGTTATGGCAGCACTGCATAATTCTCTTACTGTCATGCCATCCGTAAGATGCTTTTCTGTGACTGGTGAGTACTCAACCAAGTCATTCTGAGAATAGTGTATGCGGCGACCGAGTTGCTCTTGCCCGGCGTCAATACGGGATAATACCGCGCCACATAGCAGAACTTTAAAAGTGCTCATCATTGGAAAACGTTCTTCGGGGCGAAAACTCTCAAGGATCTTACCGCTGTTGAGATCCAGTTCGATGTAACCCACTCGTGCACCCAACTGATCTTCAGCATCTTTTACTTTCACCAGCGTTTCTGGGTGAGCAAAAACAGGAAGGCAAAATGCCGCAAAAAAGGGAATAAGGGCGACACGGAAATGTTGAATACTCATACTCTTCCTTTTTCAATATTATTGAAGCATTTATCAGGGTTATTGTCTCATGAGCGGATACATATTTGAATGTATTTAGAAAAATAAACAAATAGGGGTTCCGCGCACATTTCCCCGAAAAGTGCCACCT	[('GGGCACGGGCAGCTTGCCGG', 2), ('GAGCTTGGGCCGCTCGAGGT', 9), ('GTAAAAAGGCCGCGTTGCTG', 10), ('TAAAAAGGCCGCGTTGCTGG', 10), ('TCCCCCTGGAAGCTCCCTCG', 10), ('CCGACCCTGCCGCTTACCGG', 9), ('GCTTACCGGATACCTGTCCG', 10), ('CCCTTCGGGAAGCGTGGCGC', 9), ('GTTCGCTCCAAGCTGGGCTG', 10), ('CCCCCCGTTCAGCCCGACCG', 10), ('CGCCACTGGCAGCAGCCACT', 10), ('GCAATAAACCAGCCAGCCGG', 10), ('GTTGCCGGGAAGCTAGAGTA', 10), ('TGCTACAGGCATCGTGGTGT', 10), ('GACCGAGTTGCTCTTGCCCG', 10), ('ACTCTCAAGGATCTTACCGC', 10), ('GGTTCCGCGCACATTTCCCC', 10), ('GTGCACGAGTGGGTTACATC', 10), ('GGGCAAGAGCAACTCGGTCG', 9), ('TCTTACGGATGGCATGACAG', 10), ('GGACCGAAGGAGCTAACCGC', 10), ('CGGCCCTTCCGGCTGGCTGG', 10), ('AGCGGTGGTTTGTTTGCCGG', 10), ('TACCAGTGGCTGCTGCCAGT', 10), ('GATAAGTCGTGTCTTACCGG', 10), ('GATAAGGCGCAGCGGTCGGG', 9), ('GCGGTCGGGCTGAACGGGGG', 10), ('GAAAGCGCCACGCTTCCCGA', 10), ('AAAGGCGGACAGGTATCCGG', 9), ('GCGCACGAGGGAGCTTCCAG', 10), ('CGCACGAGGGAGCTTCCAGG', 10), ('GAAAAACGCCAGCAACGCGG', 10), ('GGTTCCTGGCCTTTTGCTGG', 9), ('CACCACCGGCAAGCTGCCCG', 8), ('ACCACCGGCAAGCTGCCCGT', 10), ('CGTCAGGTGGCACTTTTCGG', 10), ('GTCAGGTGGCACTTTTCGGG', 10)]	0	0	1	0	0	0	0	0	1	7	28
NACA-2_synthesized gRNA	BPK848 or MSP648	TATCTGATTACGACGTCGAT	10	TRUE	GGGGAATTGTGAGCGGATAACAATTCCCCTGTAGAAATAATTTTGTTTAACTTTAATAAGGAGATATACCATGGATAAAAAGTATTCTATTGGTTTAGACATCGGCACTAATTCCGTTGGATGGGCTGTCATAACCGATGAATACAAAGTACCTTCAAAGAAATTTAAGGTGTTGGGGAACACAGACCGTCATTCGATTAAAAAGAATCTTATCGGTGCCCTCCTATTCGATAGTGGCGAAACGGCAGAGGCGACTCGCCTGAAACGAACCGCTCGGAGAAGGTATACACGTCGCAAGAACCGAATATGTTACTTACAAGAAATTTTTAGCAATGAGATGGCCAAAGTTGACGATTCTTTCTTTCACCGTTTGGAAGAGTCCTTCCTTGTCGAAGAGGACAAGAAACATGAACGGCACCCCATCTTTGGAAACATAGTAGATGAGGTGGCATATCATGAAAAGTACCCAACGATTTATCACCTCAGAAAAAAGCTAGTTGACTCAACTGATAAAGCGGACCTGAGGTTAATCTACTTGGCTCTTGCCCATATGATAAAGTTCCGTGGGCACTTTCTCATTGAGGGTGATCTAAATCCGGACAACTCGGATGTCGACAAACTGTTCATCCAGTTAGTACAAACCTATAATCAGTTGTTTGAAGAGAACCCTATAAATGCAAGTGGCGTGGATGCGAAGGCTATTCTTAGCGCCCGCCTCTCTAAATCCCGACGGCTAGAAAACCTGATCGCACAATTACCCGGAGAGAAGAAAAATGGGTTGTTCGGTAACCTTATAGCGCTCTCACTAGGCCTGACACCAAATTTTAAGTCGAACTTCGACTTAGCTGAAGATGCCAAATTGCAGCTTAGTAAGGACACGTACGATGACGATCTCGACAATCTACTGGCACAAATTGGAGATCAGTATGCGGACTTATTTTTGGCTGCCAAAAACCTTAGCGATGCAATCCTCCTATCTGACATACTGAGAGTTAATACTGAGATTACCAAGGCGCCGTTATCCGCTTCAATGATCAAAAGGTACGATGAACATCACCAAGACTTGACACTTCTCAAGGCCCTAGTCCGTCAGCAACTGCCTGAGAAATATAAGGAAATATTCTTTGATCAGTCGAAAAACGGGTACGCAGGTTATATTGACGGCGGAGCGAGTCAAGAGGAATTCTACAAGTTTATCAAACCCATATTAGAGAAGATGGATGGGACGGAAGAGTTGCTTGTAAAACTCAATCGCGAAGATCTACTGCGAAAGCAGCGGACTTTCGACAACGGTAGCATTCCACATCAAATCCACTTAGGCGAATTGCATGCTATACTTAGAAGGCAGGAGGATTTTTATCCGTTCCTCAAAGACAATCGTGAAAAGATTGAGAAAATCCTAACCTTTCGCATACCTTACTATGTGGGACCCCTGGCCCGAGGGAACTCTCGGTTCGCATGGATGACAAGAAAGTCCGAAGAAACGATTACTCCCTGGAATTTTGAGGAAGTTGTCGATAAAGGTGCGTCAGCTCAATCGTTCATCGAGAGGATGACCAACTTTGACAAGAATTTACCGAACGAAAAAGTATTGCCTAAGCACAGTTTACTTTACGAGTATTTCACAGTGTACAATGAACTCACGAAAGTTAAGTATGTCACTGAGGGCATGCGTAAACCCGCCTTTCTAAGCGGAGAACAGAAGAAAGCAATAGTAGATCTGTTATTCAAGACCAACCGCAAAGTGACAGTTAAGCAATTGAAAGAGGACTACTTTAAGAAAATTGAATGCTTCGATTCTGTCGAGATCTCCGGGGTAGAAGATCGATTTAATGCGTCACTTGGTACGTATCATGACCTCCTAAAGATAATTAAAGATAAGGACTTCCTGGATAACGAAGAGAATGAAGATATCTTAGAAGATATAGTGTTGACTCTTACCCTCTTTGAAGATCGGGAAATGATTGAGGAAAGACTAAAAACATACGCTCACCTGTTCGACGATAAGGTTATGAAACAGTTAAAGAGGCGTCGCTATACGGGCTGGGGACGATTGTCGCGGAAACTTATCAACGGGATAAGAGACAAGCAAAGTGGTAAAACTATTCTCGATTTTCTAAAGAGCGACGGCTTCGCCAATAGGAACTTTATGCAGCTGATCCATGATGACTCTTTAACCTTCAAAGAGGATATACAAAAGGCACAGGTTTCCGGACAAGGGGACTCATTGCACGAACATATTGCGAATCTTGCTGGTTCGCCAGCCATCAAAAAGGGCATACTCCAGACAGTCAAAGTAGTGGATGAGCTAGTTAAGGTCATGGGACGTCACAAACCGGAAAACATTGTAATCGAGATGGCACGCGAAAATCAAACGACTCAGAAGGGGCAAAAAAACAGTCGAGAGCGGATGAAGAGAATAGAAGAGGGTATTAAAGAACTGGGCAGCCAGATCTTAAAGGAGCATCCTGTGGAAAATACCCAATTGCAGAACGAGAAACTTTACCTCTATTACCTACAAAATGGAAGGGACATGTATGTTGATCAGGAACTGGACATAAACCGTTTATCTGATTACGACGTCGATCACATTGTACCCCAATCCTTTTTGAAGGACGATTCAATCGACAATAAAGTGCTTACACGCTCGGATAAGAACCGAGGGAAAAGTGACAATGTTCCAAGCGAGGAAGTCGTAAAGAAAATGAAGAACTATTGGCGGCAGCTCCTAAATGCGAAACTGATAACGCAAAGAAAGTTCGATAACTTAACTAAAGCTGAGAGGGGTGGCTTGTCTGAACTTGACAAGGCCGGATTTATTAAACGTCAGCTCGTGGAAACCCGCCAAATCACAAAGCATGTTGCACAGATACTAGATTCCCGAATGAATACGAAATACGACGAGAACGATAAGCTGATTCGGGAAGTCAAAGTAATCACTTTAAAGTCAAAATTGGTGTCGGACTTCAGAAAGGATTTTCAATTCTATAAAGTTAGGGAGATAAATAACTACCACCATGCGCACGACGCTTATCTTAATGCCGTCGTAGGGACCGCACTCATTAAGAAATACCCGAAGCTAGAAAGTGAGTTTGTGTATGGTGATTACAAAGTTTATGACGTCCGTAAGATGATCGCGAAAAGCGAACAGGAGATAGGCAAGGCTACAGCCAAATACTTCTTTTATTCTAACATTATGAATTTCTTTAAGACGGAAATCACTCTGGCAAACGGAGAGATACGCAAACGACCTTTAATTGAAACCAATGGGGAGACAGGTGAAATCGTATGGGATAAGGGCCGGGACTTCGCGACGGTGAGAAAAGTTTTGTCCATGCCCCAAGTCAACATAGTAAAGAAAACTGAGGTGCAGACCGGAGGGTTTTCAAAGGAATCGATTCTTCCAAAAAGGAATAGTGATAAGCTCATCGCTCGTAAAAAGGACTGGGACCCGAAAAAGTACGGTGGCTTCGATAGCCCTACAGTTGCCTATTCTGTCCTAGTAGTGGCAAAAGTTGAGAAGGGAAAATCCAAGAAACTGAAGTCAGTCAAAGAATTATTGGGGATAACGATTATGGAGCGCTCGTCTTTTGAAAAGAACCCCATCGACTTCCTTGAGGCGAAAGGTTACAAGGAAGTAAAAAAGGATCTCATAATTAAACTACCAAAGTATAGTCTGTTTGAGTTAGAAAATGGCCGAAAACGGATGTTGGCTAGCGCCGGAGAGCTTCAAAAGGGGAACGAACTCGCACTACCGTCTAAATACGTGAATTTCCTGTATTTAGCGTCCCATTACGAGAAGTTGAAAGGTTCACCTGAAGATAACGAACAGAAGCAACTTTTTGTTGAGCAGCACAAACATTATCTCGACGAAATCATAGAGCAAATTTCGGAATTCAGTAAGAGAGTCATCCTAGCTGATGCCAATCTGGACAAAGTATTAAGCGCATACAACAAGCACAGGGATAAACCCATACGTGAGCAGGCGGAAAATATTATCCATTTGTTTACTCTTACCAACCTCGGCGCTCCAGCCGCATTCAAGTATTTTGACACAACGATAGATCGCAAACGATACACTTCTACCAAGGAGGTGCTAGACGCGACACTGATTCACCAATCCATCACGGGATTATATGAAACTCGGATAGATTTGTCACAGCTTGGGGGTGACGGATCCCCCAAGAAGAAGAGGAAAGTCTCGAGCGACTACAAAGACCATGACGGTGATTATAAAGATCATGACATCGATTACAAGGATGACGATGACAAGTGAGCGGCCGCATAATGCTTAAGTCGAACAGAAAGTAATCGTATTGTACACGGCCGCATAATCGAAATTAATACGACTCACTATAGGGGGCACGGGCAGCTTGCCGGGTTTTAGAGCTAGAAATAGCAAGTTAAAATAAGGCTAGTCCGTTATCAACTTGAAAAAGTGGCACCGAGTCGGTGCTCCGCTGAGCAATAACTAGCATAACCCCTTGGGGCCTCTAAACGGGTCTTGAGGGGTTTTTTGCTGAAACCTCAGGCATTTGAGAAGCACACGGTCACACTGCTTCCGGTAGTCAATAAACCGGTAAACCAGCAATAGACATAAGCGGCTATTTAACGACCCTGCCCTGAACCGACGACCGGGTCGAATTTGCTTTCGAATTTCTGCCATTCATCCGCTTATTATCACTTATTCAGGCGTAGCACCAGGCGTTTAAGGGCACCAATAACTGCCTTAAAAAAATTACGCCCCGCCCTGCCACTCATCGCAGTACTGTTGTAATTCATTAAGCATTCTGCCGACATGGAAGCCATCACAGACGGCATGATGAACCTGAATCGCCAGCGGCATCAGCACCTTGTCGCCTTGCGTATAATATTTGCCCATAGTGAAAACGGGGGCGAAGAAGTTGTCCATATTGGCCACGTTTAAATCAAAACTGGTGAAACTCACCCAGGGATTGGCTGAGACGAAAAACATATTCTCAATAAACCCTTTAGGGAAATAGGCCAGGTTTTCACCGTAACACGCCACATCTTGCGAATATATGTGTAGAAACTGCCGGAAATCGTCGTGGTATTCACTCCAGAGCGATGAAAACGTTTCAGTTTGCTCATGGAAAACGGTGTAACAAGGGTGAACACTATCCCATATCACCAGCTCACCGTCTTTCATTGCCATACGGAACTCCGGATGAGCATTCATCAGGCGGGCAAGAATGTGAATAAAGGCCGGATAAAACTTGTGCTTATTTTTCTTTACGGTCTTTAAAAAGGCCGTAATATCCAGCTGAACGGTCTGGTTATAGGTACATTGAGCAACTGACTGAAATGCCTCAAAATGTTCTTTACGATGCCATTGGGATATATCAACGGTGGTATATCCAGTGATTTTTTTCTCCATTTTAGCTTCCTTAGCTCCTGAAAATCTCGATAACTCAAAAAATACGCCCGGTAGTGATCTTATTTCATTATGGTGAAAGTTGGAACCTCTTACGTGCCGATCAACGTCTCATTTTCGCCAAAAGTTGGCCCAGGGCTTCCCGGTATCAACAGGGACACCAGGATTTATTTATTCTGCGAAGTGATCTTCCGTCACAGGTATTTATTCGGCGCAAAGTGCGTCGGGTGATGCTGCCAACTTACTGATTTAGTGTATGATGGTGTTTTTGAGGTGCTCCAGTGGCTTCTGTTTCTATCAGCTGTCCCTCCTGTTCAGCTACTGACGGGGTGGTGCGTAACGGCAAAAGCACCGCCGGACATCAGCGCTAGCGGAGTGTATACTGGCTTACTATGTTGGCACTGATGAGGGTGTCAGTGAAGTGCTTCATGTGGCAGGAGAAAAAAGGCTGCACCGGTGCGTCAGCAGAATATGTGATACAGGATATATTCCGCTTCCTCGCTCACTGACTCGCTACGCTCGGTCGTTCGACTGCGGCGAGCGGAAATGGCTTACGAACGGGGCGGAGATTTCCTGGAAGATGCCAGGAAGATACTTAACAGGGAAGTGAGAGGGCCGCGGCAAAGCCGTTTTTCCATAGGCTCCGCCCCCCTGACAAGCATCACGAAATCTGACGCTCAAATCAGTGGTGGCGAAACCCGACAGGACTATAAAGATACCAGGCGTTTCCCCTGGCGGCTCCCTCGTGCGCTCTCCTGTTCCTGCCTTTCGGTTTACCGGTGTCATTCCGCTGTTATGGCCGCGTTTGTCTCATTCCACGCCTGACACTCAGTTCCGGGTAGGCAGTTCGCTCCAAGCTGGACTGTATGCACGAACCCCCCGTTCAGTCCGACCGCTGCGCCTTATCCGGTAACTATCGTCTTGAGTCCAACCCGGAAAGACATGCAAAAGCACCACTGGCAGCAGCCACTGGTAATTGATTTAGAGGAGTTAGTCTTGAAGTCATGCGCCGGTTAAGGCTAAACTGAAAGGACAAGTTTTGGTGACTGCGCTCCTCCAAGCCAGTTACCTCGGTTCAAAGAGTTGGTAGCTCAGAGAACCTTCGAAAAACCGCCCTGCAAGGCGGTTTTTTCGTTTTCAGAGCAAGAGATTACGCGCAGACCAAAACGATCTCAAGAAGATCATCTTATTAATCAGATAAAATATTTCTAGATTTCAGTGCAATTTATCTCTTCAAATGTAGCACCTGAAGTCAGCCCCATACGATATAAGTTGTAATTCTCATGTTAGTCATGCCCCGCGCCCACCGGAAGGAGCTGACTGGGTTGAAGGCTCTCAAGGGCATCGGTCGAGATCCCGGTGCCTAATGAGTGAGCTAACTTACATTAATTGCGTTGCGCTCACTGCCCGCTTTCCAGTCGGGAAACCTGTCGTGCCAGCTGCATTAATGAATCGGCCAACGCGCGGGGAGAGGCGGTTTGCGTATTGGGCGCCAGGGTGGTTTTTCTTTTCACCAGTGAGACGGGCAACAGCTGATTGCCCTTCACCGCCTGGCCCTGAGAGAGTTGCAGCAAGCGGTCCACGCTGGTTTGCCCCAGCAGGCGAAAATCCTGTTTGATGGTGGTTAACGGCGGGATATAACATGAGCTGTCTTCGGTATCGTCGTATCCCACTACCGAGATGTCCGCACCAACGCGCAGCCCGGACTCGGTAATGGCGCGCATTGCGCCCAGCGCCATCTGATCGTTGGCAACCAGCATCGCAGTGGGAACGATGCCCTCATTCAGCATTTGCATGGTTTGTTGAAAACCGGACATGGCACTCCAGTCGCCTTCCCGTTCCGCTATCGGCTGAATTTGATTGCGAGTGAGATATTTATGCCAGCCAGCCAGACGCAGACGCGCCGAGACAGAACTTAATGGGCCCGCTAACAGCGCGATTTGCTGGTGACCCAATGCGACCAGATGCTCCACGCCCAGTCGCGTACCGTCTTCATGGGAGAAAATAATACTGTTGATGGGTGTCTGGTCAGAGACATCAAGAAATAACGCCGGAACATTAGTGCAGGCAGCTTCCACAGCAATGGCATCCTGGTCATCCAGCGGATAGTTAATGATCAGCCCACTGACGCGTTGCGCGAGAAGATTGTGCACCGCCGCTTTACAGGCTTCGACGCCGCTTCGTTCTACCATCGACACCACCACGCTGGCACCCAGTTGATCGGCGCGAGATTTAATCGCCGCGACAATTTGCGACGGCGCGTGCAGGGCCAGACTGGAGGTGGCAACGCCAATCAGCAACGACTGTTTGCCCGCCAGTTGTTGTGCCACGCGGTTGGGAATGTAATTCAGCTCCGCCATCGCCGCTTCCACTTTTTCCCGCGTTTTCGCAGAAACGTGGCTGGCCTGGTTCACCACGCGGGAAACGGTCTGATAAGAGACACCGGCATACTCTGCGACATCGTATAACGTTACTGGTTTCACATTCACCACCCTGAATTGACTCTCTTCCGGGCGCTATCATGCCATACCGCGAAAGGTTTTGCGCCATTCGATGGTGTCCGGGATCTCGACGCTCTCCCTTATGCGACTCCTGCATTAGGAAATTAATACGACTCACTATA	[('GAGCGGATAACAATTCCCCT', 10), ('TTTAACTTTAATAAGGAGAT', 10), ('CTATTGGTTTAGACATCGGC', 10), ('TAACCGATGAATACAAAGTA', 10), ('CCGATGAATACAAAGTACCT', 10), ('CATTCGATTAAAAAGAATCT', 10), ('TCTTTGGAAACATAGTAGAT', 9), ('TAGTAGATGAGGTGGCATAT', 10), ('CAACTGATAAAGCGGACCTG', 10), ('TAAATCCGGACAACTCGGAT', 10), ('TAAATGCAAGTGGCGTGGAT', 9), ('GGCGTGGATGCGAAGGCTAT', 10), ('AACCTTATAGCGCTCTCACT', 10), ('ATTTTAAGTCGAACTTCGAC', 10), ('AGTCGAACTTCGACTTAGCT', 9), ('AGGACACGTACGATGACGAT', 10), ('CGTACGATGACGATCTCGAC', 8), ('ACTGAGATTACCAAGGCGCC', 9), ('GAGATTACCAAGGCGCCGTT', 10), ('TATCCGCTTCAATGATCAAA', 10), ('CAGGTTATATTGACGGCGGA', 10), ('TACAAGTTTATCAAACCCAT', 10), ('GAAACGATTACTCCCTGGAA', 9), ('ATTTTGAGGAAGTTGTCGAT', 8), ('CAGCTCAATCGTTCATCGAG', 10), ('GATCTGTTATTCAAGACCAA', 10), ('CTCCGGGGTAGAAGATCGAT', 10), ('GATCGATTTAATGCGTCACT', 9), ('TTAAAGATAAGGACTTCCTG', 10), ('AAGATAAGGACTTCCTGGAT', 10), ('TCCTGGATAACGAAGAGAAT', 9), ('CATACGCTCACCTGTTCGAC', 10), ('GATAAGGTTATGAAACAGTT', 10), ('ATGTTGATCAGGAACTGGAC', 10), ('TATCTGATTACGACGTCGAT', 0), ('AATCCTTTTTGAAGGACGAT', 9), ('AAAGTGCTTACACGCTCGGA', 10), ('CTCCTAAATGCGAAACTGAT', 10), ('AAACTGATAACGCAAAGAAA', 10), ('TAACGCAAAGAAAGTTCGAT', 10), ('TGTCTGAACTTGACAAGGCC', 10), ('TACTAGATTCCCGAATGAAT', 10), ('ATACGAAATACGACGAGAAC', 10), ('TGTCGGACTTCAGAAAGGAT', 10), ('GAAAGGATTTTCAATTCTAT', 10), ('TAAATAACTACCACCATGCG', 10), ('ACCATGCGCACGACGCTTAT', 10), ('CTTATCTTAATGCCGTCGTA', 10), ('TGTATGGTGATTACAAAGTT', 10), ('ATGGTGATTACAAAGTTTAT', 8), ('ACAAAGTTTATGACGTCCGT', 9), ('CAGCCAAATACTTCTTTTAT', 10), ('TCTAACATTATGAATTTCTT', 10), ('AATTTCTTTAAGACGGAAAT', 8), ('GATACGCAAACGACCTTTAA', 10), ('TAATTGAAACCAATGGGGAG', 10), ('TATGGGATAAGGGCCGGGAC', 9), ('ATAGTGATAAGCTCATCGCT', 10), ('TGTTGGCTAGCGCCGGAGAG', 10), ('TACCGTCTAAATACGTGAAT', 9), ('CACCTGAAGATAACGAACAG', 10), ('TAGCTGATGCCAATCTGGAC', 8), ('TACGTGAGCAGGCGGAAAAT', 10), ('CATTTGTTTACTCTTACCAA', 10), ('TTACTCTTACCAACCTCGGC', 10), ('ACACTGATTCACCAATCCAT', 10), ('TATATGAAACTCGGATAGAT', 10), ('CGAGCGACTACAAAGACCAT', 10), ('ACAAAGACCATGACGGTGAT', 10), ('ACGGTGATTATAAAGATCAT', 10), ('ATAAAGATCATGACATCGAT', 8), ('ACATCGATTACAAGGATGAC', 10), ('TCGATTACAAGGATGACGAT', 9), ('ACAAGGATGACGATGACAAG', 10), ('TAACCCCTTGGGGCCTCTAA', 10), ('GAACCGACGACCGGGTCGAA', 9), ('AATTTGCTTTCGAATTTCTG', 10), ('TCACTTATTCAGGCGTAGCA', 9), ('TAATTCATTAAGCATTCTGC', 10), ('ATAGTGAAAACGGGGGCGAA', 10), ('TGCCGGAAATCGTCGTGGTA', 10), ('TCTTTCATTGCCATACGGAA', 10), ('AATGTGAATAAAGGCCGGAT', 10), ('TTTTTCTTTACGGTCTTTAA', 10), ('ATGTTCTTTACGATGCCATT', 10), ('TAGCTCCTGAAAATCTCGAT', 8), ('GATCTTATTTCATTATGGTG', 10), ('TATTTCATTATGGTGAAAGT', 9), ('TTACTGATTTAGTGTATGAT', 9), ('TGTATGATGGTGTTTTTGAG', 10), ('CAGCTACTGACGGGGTGGTG', 10), ('TACTGGCTTACTATGTTGGC', 9), ('TGGCTTACTATGTTGGCACT', 10), ('GCACTGATGAGGGTGTCAGT', 9), ('AATCTGACGCTCAAATCAGT', 10), ('TTTCGGTTTACCGGTGTCAT', 10), ('TGTCTCATTCCACGCCTGAC', 10), ('TATCCGGTAACTATCGTCTT', 10), ('TAATTGATTTAGAGGAGTTA', 10), ('TAGCTCAGAGAACCTTCGAA', 10), ('TACGCGCAGACCAAAACGAT', 10), ('GATCATCTTATTAATCAGAT', 10), ('CATCTTATTAATCAGATAAA', 10), ('TTTCTTTTCACCAGTGAGAC', 10), ('GAGCTGTCTTCGGTATCGTC', 10), ('TATCCCACTACCGAGATGTC', 10), ('CGGCTGAATTTGATTGCGAG', 10), ('AATTTGATTGCGAGTGAGAT', 7), ('TTACAGGCTTCGACGCCGCT', 8), ('GATTTAATCGCCGCGACAAT', 9), ('CGACAATTTGCGACGGCGCG', 10), ('CATCGTATAACGTTACTGGT', 10), ('CATTCGATGGTGTCCGGGAT', 10), ('TCCTGCATTAGGAAATTAAT', 10), ('TAGGAAATTAATACGACTCA', 10), ('TTCCTAATGCAGGAGTCGCA', 10), ('TAACGTTATACGATGTCGCA', 8), ('TATACGATGTCGCAGAGTAT', 9), ('TCGCAGAGTATGCCGGTGTC', 10), ('TCTCTTATCAGACCGTTTCC', 10), ('GCCCTGCACGCGCCGTCGCA', 10), ('TCGCAAATTGTCGCGGCGAT', 9), ('TAGAACGAAGCGGCGTCGAA', 10), ('TGGATGACCAGGATGCCATT', 10), ('TATTTCTTGATGTCTCTGAC', 10), ('TCTCCCATGAAGACGGTACG', 10), ('TATCTCACTCGCAATCAAAT', 10), ('TAGCGGAACGGGAAGGCGAC', 9), ('TGCTGAATGAGGGCATCGTT', 10), ('GGCATCGTTCCCACTGCGAT', 10), ('GTTCCCACTGCGATGCTGGT', 10), ('TAGTGGGATACGACGATACC', 10), ('TGTTATATCCCGCCGTTAAC', 10), ('ATGAGAATTACAACTTATAT', 10), ('TATCTGATTAATAAGATGAT', 5), ('TCTCTTGCTCTGAAAACGAA', 10), ('AACCGGCGCATGACTTCAAG', 10), ('CATGTCTTTCCGGGTTGGAC', 10), ('AATGAGACAAACGCGGCCAT', 10), ('TGTCGGGTTTCGCCACCACT', 9), ('CCACTGATTTGAGCGTCAGA', 10), ('CGTCAGATTTCGTGATGCTT', 10), ('TATGGAAAAACGGCTTTGCC', 10), ('AAGCGGAATATATCCTGTAT', 10), ('TCACTGACACCCTCATCAGT', 10), ('TTACGCACCACCCCGTCAGT', 10), ('TAGCTGAACAGGAGGGACAG', 9), ('TGACGGAAGATCACTTCGCA', 10), ('ATCCTGGTGTCCCTGTTGAT', 10), ('GGCGAAAATGAGACGTTGAT', 10), ('TAAGAGGTTCCAACTTTCAC', 10), ('AATAAGATCACTACCGGGCG', 10), ('TCACTGGATATACCACCGTT', 10), ('TATATCCCAATGGCATCGTA', 10), ('CAGCTGGATATTACGGCCTT', 9), ('GGAGTGAATACCACGACGAT', 7), ('TATATTCGCAAGATGTGGCG', 10), ('TATTTCCCTAAAGGGTTTAT', 10), ('GTTTTGATTTAAACGTGGCC', 9), ('AATATTATACGCAAGGCGAC', 10), ('GTGCTGATGCCGCTGGCGAT', 8), ('AGGTTCATCATGCCGTCTGT', 10), ('TTCATCATGCCGTCTGTGAT', 10), ('TAATGAATTACAACAGTACT', 10), ('AATTACAACAGTACTGCGAT', 10), ('TACAACAGTACTGCGATGAG', 10), ('AATTTTTTTAAGGCAGTTAT', 10), ('AATTCGAAAGCAAATTCGAC', 10), ('AATTCGACCCGGTCGTCGGT', 9), ('TTGCTGGTTTACCGGTTTAT', 10), ('CAGCGGAGCACCGACTCGGT', 10), ('TGCCACTTTTTCAAGTTGAT', 10), ('AAGTTGATAACGGACTAGCC', 10), ('ATTTCGATTATGCGGCCGTG', 10), ('TTAAGCATTATGCGGCCGCT', 10), ('CATATAATCCCGTGATGGAT', 9), ('TATGGGTTTATCCCTGTGCT', 10), ('TATGCGCTTAATACTTTGTC', 9), ('GCGCTTAATACTTTGTCCAG', 10), ('TGCTCTATGATTTCGTCGAG', 10), ('TCTATGATTTCGTCGAGATA', 9), ('TCTCGTAATGGGACGCTAAA', 10), ('TCACGTATTTAGACGGTAGT', 10), ('GACGGTAGTGCGAGTTCGTT', 10), ('CATCCGTTTTCGGCCATTTT', 10), ('AGTTTAATTATGAGATCCTT', 9), ('TTCGCCTCAAGGAAGTCGAT', 10), ('GAGCTTATCACTATTCCTTT', 10), ('GTTTTCTTTACTATGTTGAC', 9), ('AAACTTTTCTCACCGTCGCG', 10), ('GGTTTCAATTAAAGGTCGTT', 10), ('TCTCCGTTTGCCAGAGTGAT', 9), ('GATCATCTTACGGACGTCAT', 10), ('TATTTCTTAATGAGTGCGGT', 9), ('GCGGTCCCTACGACGGCATT', 10), ('TTCTGAAGTCCGACACCAAT', 10), ('AAAGTGATTACTTTGACTTC', 10), ('CGTCGTATTTCGTATTCATT', 10), ('TTTCGTATTCATTCGGGAAT', 10), ('GCTTTAGTTAAGTTATCGAA', 10), ('TATCAGTTTCGCATTTAGGA', 10), ('ATTTTCTTTACGACTTCCTC', 9), ('TTCTTTACGACTTCCTCGCT', 10), ('TTGTCGATTGAATCGTCCTT', 10), ('ACAATGTGATCGACGTCGTA', 10), ('GATCTGGCTGCCCAGTTCTT', 10), ('TCTTTAATACCCTCTTCTAT', 9), ('TCTCTTCATCCGCTCTCGAC', 9), ('CATCCGCTCTCGACTGTTTT', 10), ('TTTTCGCGTGCCATCTCGAT', 9), ('TTCCGGTTTGTGACGTCCCA', 9), ('TATCCTCTTTGAAGGTTAAA', 10), ('TTCCTATTGGCGAAGCCGTC', 10), ('CTATTGGCGAAGCCGTCGCT', 10), ('TCGCTCTTTAGAAAATCGAG', 9), ('AATAGTTTTACCACTTTGCT', 9), ('TTGTCTCTTATCCCGTTGAT', 10), ('TCTCTTATCCCGTTGATAAG', 10), ('GCCCGTATAGCGACGCCTCT', 10), ('TAACTGTTTCATAACCTTAT', 10), ('TGTTTCATAACCTTATCGTC', 10), ('ATTATCTTTAGGAGGTCATG', 10), ('TACCAAGTGACGCATTAAAT', 10), ('CTTCTGTTCTCCGCTTAGAA', 10), ('TCTCCGCTTAGAAAGGCGGG', 9), ('AAGTTGGTCATCCTCTCGAT', 10), ('TTTCTCAATCTTTTCACGAT', 10), ('AATCTTTTCACGATTGTCTT', 10), ('TAAGTGGATTTGATGTGGAA', 9), ('GATTTGATGTGGAATGCTAC', 10), ('GGAATGCTACCGTTGTCGAA', 10), ('CCGCTGCTTTCGCAGTAGAT', 8), ('TTTCGCAGTAGATCTTCGCG', 10), ('GGTTTGATAAACTTGTAGAA', 10), ('TGACTCGCTCCGCCGTCAAT', 8), ('TGACGGACTAGGGCCTTGAG', 9), ('AAGCGGATAACGGCGCCTTG', 9), ('AATCTCAGTATTAACTCTCA', 10), ('GATAGGAGGATTGCATCGCT', 10), ('TGTGCCAGTAGATTGTCGAG', 10), ('CAGCTAAGTCGAAGTTCGAC', 10), ('AGTCGAAGTTCGACTTAAAA', 10), ('TCTCCGGGTAATTGTGCGAT', 10), ('TGTGCGATCAGGTTTTCTAG', 10), ('CAACTGATTATAGGTTTGTA', 10), ('TAGGTTTGTACTAACTGGAT', 9), ('TGGATGAACAGTTTGTCGAC', 10), ('TAGCTTTTTTCTGAGGTGAT', 9), ('TGTTTCTTGTCCTCTTCGAC', 10), ('CATCTCATTGCTAAAAATTT', 10), ('TATTCGGTTCTTGCGACGTG', 10), ('TCGGTTCTTGCGACGTGTAT', 8), ('AATCGAATGACGGTCTGTGT', 10), ('GAATTAGTGCCGATGTCTAA', 10), ('TATCTCCTTATTAAAGTTAA', 10), ('TATCCGCTCACAATTCCCCT', 9)]	1	0	0	0	0	1	0	2	13	48	191
NTCG-2_synthesized gRNA	BPK848 or MSP648	AAGGATTGGGGTACAATGTG	10	TRUE	GGGGAATTGTGAGCGGATAACAATTCCCCTGTAGAAATAATTTTGTTTAACTTTAATAAGGAGATATACCATGGATAAAAAGTATTCTATTGGTTTAGACATCGGCACTAATTCCGTTGGATGGGCTGTCATAACCGATGAATACAAAGTACCTTCAAAGAAATTTAAGGTGTTGGGGAACACAGACCGTCATTCGATTAAAAAGAATCTTATCGGTGCCCTCCTATTCGATAGTGGCGAAACGGCAGAGGCGACTCGCCTGAAACGAACCGCTCGGAGAAGGTATACACGTCGCAAGAACCGAATATGTTACTTACAAGAAATTTTTAGCAATGAGATGGCCAAAGTTGACGATTCTTTCTTTCACCGTTTGGAAGAGTCCTTCCTTGTCGAAGAGGACAAGAAACATGAACGGCACCCCATCTTTGGAAACATAGTAGATGAGGTGGCATATCATGAAAAGTACCCAACGATTTATCACCTCAGAAAAAAGCTAGTTGACTCAACTGATAAAGCGGACCTGAGGTTAATCTACTTGGCTCTTGCCCATATGATAAAGTTCCGTGGGCACTTTCTCATTGAGGGTGATCTAAATCCGGACAACTCGGATGTCGACAAACTGTTCATCCAGTTAGTACAAACCTATAATCAGTTGTTTGAAGAGAACCCTATAAATGCAAGTGGCGTGGATGCGAAGGCTATTCTTAGCGCCCGCCTCTCTAAATCCCGACGGCTAGAAAACCTGATCGCACAATTACCCGGAGAGAAGAAAAATGGGTTGTTCGGTAACCTTATAGCGCTCTCACTAGGCCTGACACCAAATTTTAAGTCGAACTTCGACTTAGCTGAAGATGCCAAATTGCAGCTTAGTAAGGACACGTACGATGACGATCTCGACAATCTACTGGCACAAATTGGAGATCAGTATGCGGACTTATTTTTGGCTGCCAAAAACCTTAGCGATGCAATCCTCCTATCTGACATACTGAGAGTTAATACTGAGATTACCAAGGCGCCGTTATCCGCTTCAATGATCAAAAGGTACGATGAACATCACCAAGACTTGACACTTCTCAAGGCCCTAGTCCGTCAGCAACTGCCTGAGAAATATAAGGAAATATTCTTTGATCAGTCGAAAAACGGGTACGCAGGTTATATTGACGGCGGAGCGAGTCAAGAGGAATTCTACAAGTTTATCAAACCCATATTAGAGAAGATGGATGGGACGGAAGAGTTGCTTGTAAAACTCAATCGCGAAGATCTACTGCGAAAGCAGCGGACTTTCGACAACGGTAGCATTCCACATCAAATCCACTTAGGCGAATTGCATGCTATACTTAGAAGGCAGGAGGATTTTTATCCGTTCCTCAAAGACAATCGTGAAAAGATTGAGAAAATCCTAACCTTTCGCATACCTTACTATGTGGGACCCCTGGCCCGAGGGAACTCTCGGTTCGCATGGATGACAAGAAAGTCCGAAGAAACGATTACTCCCTGGAATTTTGAGGAAGTTGTCGATAAAGGTGCGTCAGCTCAATCGTTCATCGAGAGGATGACCAACTTTGACAAGAATTTACCGAACGAAAAAGTATTGCCTAAGCACAGTTTACTTTACGAGTATTTCACAGTGTACAATGAACTCACGAAAGTTAAGTATGTCACTGAGGGCATGCGTAAACCCGCCTTTCTAAGCGGAGAACAGAAGAAAGCAATAGTAGATCTGTTATTCAAGACCAACCGCAAAGTGACAGTTAAGCAATTGAAAGAGGACTACTTTAAGAAAATTGAATGCTTCGATTCTGTCGAGATCTCCGGGGTAGAAGATCGATTTAATGCGTCACTTGGTACGTATCATGACCTCCTAAAGATAATTAAAGATAAGGACTTCCTGGATAACGAAGAGAATGAAGATATCTTAGAAGATATAGTGTTGACTCTTACCCTCTTTGAAGATCGGGAAATGATTGAGGAAAGACTAAAAACATACGCTCACCTGTTCGACGATAAGGTTATGAAACAGTTAAAGAGGCGTCGCTATACGGGCTGGGGACGATTGTCGCGGAAACTTATCAACGGGATAAGAGACAAGCAAAGTGGTAAAACTATTCTCGATTTTCTAAAGAGCGACGGCTTCGCCAATAGGAACTTTATGCAGCTGATCCATGATGACTCTTTAACCTTCAAAGAGGATATACAAAAGGCACAGGTTTCCGGACAAGGGGACTCATTGCACGAACATATTGCGAATCTTGCTGGTTCGCCAGCCATCAAAAAGGGCATACTCCAGACAGTCAAAGTAGTGGATGAGCTAGTTAAGGTCATGGGACGTCACAAACCGGAAAACATTGTAATCGAGATGGCACGCGAAAATCAAACGACTCAGAAGGGGCAAAAAAACAGTCGAGAGCGGATGAAGAGAATAGAAGAGGGTATTAAAGAACTGGGCAGCCAGATCTTAAAGGAGCATCCTGTGGAAAATACCCAATTGCAGAACGAGAAACTTTACCTCTATTACCTACAAAATGGAAGGGACATGTATGTTGATCAGGAACTGGACATAAACCGTTTATCTGATTACGACGTCGATCACATTGTACCCCAATCCTTTTTGAAGGACGATTCAATCGACAATAAAGTGCTTACACGCTCGGATAAGAACCGAGGGAAAAGTGACAATGTTCCAAGCGAGGAAGTCGTAAAGAAAATGAAGAACTATTGGCGGCAGCTCCTAAATGCGAAACTGATAACGCAAAGAAAGTTCGATAACTTAACTAAAGCTGAGAGGGGTGGCTTGTCTGAACTTGACAAGGCCGGATTTATTAAACGTCAGCTCGTGGAAACCCGCCAAATCACAAAGCATGTTGCACAGATACTAGATTCCCGAATGAATACGAAATACGACGAGAACGATAAGCTGATTCGGGAAGTCAAAGTAATCACTTTAAAGTCAAAATTGGTGTCGGACTTCAGAAAGGATTTTCAATTCTATAAAGTTAGGGAGATAAATAACTACCACCATGCGCACGACGCTTATCTTAATGCCGTCGTAGGGACCGCACTCATTAAGAAATACCCGAAGCTAGAAAGTGAGTTTGTGTATGGTGATTACAAAGTTTATGACGTCCGTAAGATGATCGCGAAAAGCGAACAGGAGATAGGCAAGGCTACAGCCAAATACTTCTTTTATTCTAACATTATGAATTTCTTTAAGACGGAAATCACTCTGGCAAACGGAGAGATACGCAAACGACCTTTAATTGAAACCAATGGGGAGACAGGTGAAATCGTATGGGATAAGGGCCGGGACTTCGCGACGGTGAGAAAAGTTTTGTCCATGCCCCAAGTCAACATAGTAAAGAAAACTGAGGTGCAGACCGGAGGGTTTTCAAAGGAATCGATTCTTCCAAAAAGGAATAGTGATAAGCTCATCGCTCGTAAAAAGGACTGGGACCCGAAAAAGTACGGTGGCTTCGATAGCCCTACAGTTGCCTATTCTGTCCTAGTAGTGGCAAAAGTTGAGAAGGGAAAATCCAAGAAACTGAAGTCAGTCAAAGAATTATTGGGGATAACGATTATGGAGCGCTCGTCTTTTGAAAAGAACCCCATCGACTTCCTTGAGGCGAAAGGTTACAAGGAAGTAAAAAAGGATCTCATAATTAAACTACCAAAGTATAGTCTGTTTGAGTTAGAAAATGGCCGAAAACGGATGTTGGCTAGCGCCGGAGAGCTTCAAAAGGGGAACGAACTCGCACTACCGTCTAAATACGTGAATTTCCTGTATTTAGCGTCCCATTACGAGAAGTTGAAAGGTTCACCTGAAGATAACGAACAGAAGCAACTTTTTGTTGAGCAGCACAAACATTATCTCGACGAAATCATAGAGCAAATTTCGGAATTCAGTAAGAGAGTCATCCTAGCTGATGCCAATCTGGACAAAGTATTAAGCGCATACAACAAGCACAGGGATAAACCCATACGTGAGCAGGCGGAAAATATTATCCATTTGTTTACTCTTACCAACCTCGGCGCTCCAGCCGCATTCAAGTATTTTGACACAACGATAGATCGCAAACGATACACTTCTACCAAGGAGGTGCTAGACGCGACACTGATTCACCAATCCATCACGGGATTATATGAAACTCGGATAGATTTGTCACAGCTTGGGGGTGACGGATCCCCCAAGAAGAAGAGGAAAGTCTCGAGCGACTACAAAGACCATGACGGTGATTATAAAGATCATGACATCGATTACAAGGATGACGATGACAAGTGAGCGGCCGCATAATGCTTAAGTCGAACAGAAAGTAATCGTATTGTACACGGCCGCATAATCGAAATTAATACGACTCACTATAGGGGGCACGGGCAGCTTGCCGGGTTTTAGAGCTAGAAATAGCAAGTTAAAATAAGGCTAGTCCGTTATCAACTTGAAAAAGTGGCACCGAGTCGGTGCTCCGCTGAGCAATAACTAGCATAACCCCTTGGGGCCTCTAAACGGGTCTTGAGGGGTTTTTTGCTGAAACCTCAGGCATTTGAGAAGCACACGGTCACACTGCTTCCGGTAGTCAATAAACCGGTAAACCAGCAATAGACATAAGCGGCTATTTAACGACCCTGCCCTGAACCGACGACCGGGTCGAATTTGCTTTCGAATTTCTGCCATTCATCCGCTTATTATCACTTATTCAGGCGTAGCACCAGGCGTTTAAGGGCACCAATAACTGCCTTAAAAAAATTACGCCCCGCCCTGCCACTCATCGCAGTACTGTTGTAATTCATTAAGCATTCTGCCGACATGGAAGCCATCACAGACGGCATGATGAACCTGAATCGCCAGCGGCATCAGCACCTTGTCGCCTTGCGTATAATATTTGCCCATAGTGAAAACGGGGGCGAAGAAGTTGTCCATATTGGCCACGTTTAAATCAAAACTGGTGAAACTCACCCAGGGATTGGCTGAGACGAAAAACATATTCTCAATAAACCCTTTAGGGAAATAGGCCAGGTTTTCACCGTAACACGCCACATCTTGCGAATATATGTGTAGAAACTGCCGGAAATCGTCGTGGTATTCACTCCAGAGCGATGAAAACGTTTCAGTTTGCTCATGGAAAACGGTGTAACAAGGGTGAACACTATCCCATATCACCAGCTCACCGTCTTTCATTGCCATACGGAACTCCGGATGAGCATTCATCAGGCGGGCAAGAATGTGAATAAAGGCCGGATAAAACTTGTGCTTATTTTTCTTTACGGTCTTTAAAAAGGCCGTAATATCCAGCTGAACGGTCTGGTTATAGGTACATTGAGCAACTGACTGAAATGCCTCAAAATGTTCTTTACGATGCCATTGGGATATATCAACGGTGGTATATCCAGTGATTTTTTTCTCCATTTTAGCTTCCTTAGCTCCTGAAAATCTCGATAACTCAAAAAATACGCCCGGTAGTGATCTTATTTCATTATGGTGAAAGTTGGAACCTCTTACGTGCCGATCAACGTCTCATTTTCGCCAAAAGTTGGCCCAGGGCTTCCCGGTATCAACAGGGACACCAGGATTTATTTATTCTGCGAAGTGATCTTCCGTCACAGGTATTTATTCGGCGCAAAGTGCGTCGGGTGATGCTGCCAACTTACTGATTTAGTGTATGATGGTGTTTTTGAGGTGCTCCAGTGGCTTCTGTTTCTATCAGCTGTCCCTCCTGTTCAGCTACTGACGGGGTGGTGCGTAACGGCAAAAGCACCGCCGGACATCAGCGCTAGCGGAGTGTATACTGGCTTACTATGTTGGCACTGATGAGGGTGTCAGTGAAGTGCTTCATGTGGCAGGAGAAAAAAGGCTGCACCGGTGCGTCAGCAGAATATGTGATACAGGATATATTCCGCTTCCTCGCTCACTGACTCGCTACGCTCGGTCGTTCGACTGCGGCGAGCGGAAATGGCTTACGAACGGGGCGGAGATTTCCTGGAAGATGCCAGGAAGATACTTAACAGGGAAGTGAGAGGGCCGCGGCAAAGCCGTTTTTCCATAGGCTCCGCCCCCCTGACAAGCATCACGAAATCTGACGCTCAAATCAGTGGTGGCGAAACCCGACAGGACTATAAAGATACCAGGCGTTTCCCCTGGCGGCTCCCTCGTGCGCTCTCCTGTTCCTGCCTTTCGGTTTACCGGTGTCATTCCGCTGTTATGGCCGCGTTTGTCTCATTCCACGCCTGACACTCAGTTCCGGGTAGGCAGTTCGCTCCAAGCTGGACTGTATGCACGAACCCCCCGTTCAGTCCGACCGCTGCGCCTTATCCGGTAACTATCGTCTTGAGTCCAACCCGGAAAGACATGCAAAAGCACCACTGGCAGCAGCCACTGGTAATTGATTTAGAGGAGTTAGTCTTGAAGTCATGCGCCGGTTAAGGCTAAACTGAAAGGACAAGTTTTGGTGACTGCGCTCCTCCAAGCCAGTTACCTCGGTTCAAAGAGTTGGTAGCTCAGAGAACCTTCGAAAAACCGCCCTGCAAGGCGGTTTTTTCGTTTTCAGAGCAAGAGATTACGCGCAGACCAAAACGATCTCAAGAAGATCATCTTATTAATCAGATAAAATATTTCTAGATTTCAGTGCAATTTATCTCTTCAAATGTAGCACCTGAAGTCAGCCCCATACGATATAAGTTGTAATTCTCATGTTAGTCATGCCCCGCGCCCACCGGAAGGAGCTGACTGGGTTGAAGGCTCTCAAGGGCATCGGTCGAGATCCCGGTGCCTAATGAGTGAGCTAACTTACATTAATTGCGTTGCGCTCACTGCCCGCTTTCCAGTCGGGAAACCTGTCGTGCCAGCTGCATTAATGAATCGGCCAACGCGCGGGGAGAGGCGGTTTGCGTATTGGGCGCCAGGGTGGTTTTTCTTTTCACCAGTGAGACGGGCAACAGCTGATTGCCCTTCACCGCCTGGCCCTGAGAGAGTTGCAGCAAGCGGTCCACGCTGGTTTGCCCCAGCAGGCGAAAATCCTGTTTGATGGTGGTTAACGGCGGGATATAACATGAGCTGTCTTCGGTATCGTCGTATCCCACTACCGAGATGTCCGCACCAACGCGCAGCCCGGACTCGGTAATGGCGCGCATTGCGCCCAGCGCCATCTGATCGTTGGCAACCAGCATCGCAGTGGGAACGATGCCCTCATTCAGCATTTGCATGGTTTGTTGAAAACCGGACATGGCACTCCAGTCGCCTTCCCGTTCCGCTATCGGCTGAATTTGATTGCGAGTGAGATATTTATGCCAGCCAGCCAGACGCAGACGCGCCGAGACAGAACTTAATGGGCCCGCTAACAGCGCGATTTGCTGGTGACCCAATGCGACCAGATGCTCCACGCCCAGTCGCGTACCGTCTTCATGGGAGAAAATAATACTGTTGATGGGTGTCTGGTCAGAGACATCAAGAAATAACGCCGGAACATTAGTGCAGGCAGCTTCCACAGCAATGGCATCCTGGTCATCCAGCGGATAGTTAATGATCAGCCCACTGACGCGTTGCGCGAGAAGATTGTGCACCGCCGCTTTACAGGCTTCGACGCCGCTTCGTTCTACCATCGACACCACCACGCTGGCACCCAGTTGATCGGCGCGAGATTTAATCGCCGCGACAATTTGCGACGGCGCGTGCAGGGCCAGACTGGAGGTGGCAACGCCAATCAGCAACGACTGTTTGCCCGCCAGTTGTTGTGCCACGCGGTTGGGAATGTAATTCAGCTCCGCCATCGCCGCTTCCACTTTTTCCCGCGTTTTCGCAGAAACGTGGCTGGCCTGGTTCACCACGCGGGAAACGGTCTGATAAGAGACACCGGCATACTCTGCGACATCGTATAACGTTACTGGTTTCACATTCACCACCCTGAATTGACTCTCTTCCGGGCGCTATCATGCCATACCGCGAAAGGTTTTGCGCCATTCGATGGTGTCCGGGATCTCGACGCTCTCCCTTATGCGACTCCTGCATTAGGAAATTAATACGACTCACTATA	[('AATAATTTTGTTTAACTTTA', 10), ('AAGGTGTTGGGGAACACAGA', 10), ('AGGTGTTGGGGAACACAGAC', 8), ('AAGAAATTTTTAGCAATGAG', 9), ('ATGAGGTGGCATATCATGAA', 10), ('AAAGTTCCGTGGGCACTTTC', 10), ('TCGGATGTCGACAAACTGTT', 10), ('CCGGAGAGAAGAAAAATGGG', 9), ('CAATCTACTGGCACAAATTG', 10), ('ACAAATTGGAGATCAGTATG', 8), ('AACCTTAGCGATGCAATCCT', 10), ('AAATATAAGGAAATATTCTT', 10), ('ATGGATGGGACGGAAGAGTT', 10), ('TTCGCATACCTTACTATGTG', 10), ('TACGAGTATTTCACAGTGTA', 10), ('ATTTCACAGTGTACAATGAA', 10), ('GATCTCCGGGGTAGAAGATC', 10), ('TAGAAGATCGATTTAATGCG', 10), ('AAGATATAGTGTTGACTCTT', 10), ('GAAGATCGGGAAATGATTGA', 10), ('AATGATTGAGGAAAGACTAA', 9), ('ACGGGCTGGGGACGATTGTC', 8), ('GACGATTGTCGCGGAAACTT', 10), ('AAGCAAAGTGGTAAAACTAT', 9), ('ACAGGTTTCCGGACAAGGGG', 9), ('CCGGACAAGGGGACTCATTG', 10), ('AAGTAGTGGATGAGCTAGTT', 10), ('ACAAACCGGAAAACATTGTA', 10), ('AAGAACTGGGCAGCCAGATC', 9), ('ATGGAAGGGACATGTATGTT', 10), ('CAGGAACTGGACATAAACCG', 10), ('ACGACGTCGATCACATTGTA', 10), ('ATTCAATCGACAATAAAGTG', 10), ('TAAGAACCGAGGGAAAAGTG', 10), ('AAGAACCGAGGGAAAAGTGA', 10), ('GAGGGAAAAGTGACAATGTT', 9), ('AGGAAGTCGTAAAGAAAATG', 10), ('AGAAAATGAAGAACTATTGG', 10), ('GCTGAGAGGGGTGGCTTGTC', 10), ('CAAAATTGGTGTCGGACTTC', 10), ('AAAGTTAGGGAGATAAATAA', 10), ('AATCACTCTGGCAAACGGAG', 10), ('AACCAATGGGGAGACAGGTG', 8), ('CGGGACTTCGCGACGGTGAG', 10), ('GAAAACTGAGGTGCAGACCG', 10), ('AAGGACTGGGACCCGAAAAA', 9), ('TAGTAGTGGCAAAAGTTGAG', 10), ('AATTATTGGGGATAACGATT', 9), ('AACGATTATGGAGCGCTCGT', 10), ('AGGCGAAAGGTTACAAGGAA', 10), ('AACTACCAAAGTATAGTCTG', 10), ('TCTGTTTGAGTTAGAAAATG', 9), ('AAATTTCGGAATTCAGTAAG', 10), ('AAGCACAGGGATAAACCCAT', 10), ('AAGTATTTTGACACAACGAT', 8), ('ATCCATCACGGGATTATATG', 10), ('ACAGCTTGGGGGTGACGGAT', 10), ('AAGAAGAAGAGGAAAGTCTC', 10), ('ATGACATCGATTACAAGGAT', 10), ('AAGGATGACGATGACAAGTG', 8), ('AAATAGCAAGTTAAAATAAG', 10), ('AGGCATTTGAGAAGCACACG', 10), ('AAGCACACGGTCACACTGCT', 9), ('AAGCATTCTGCCGACATGGA', 10), ('GTCGCCTTGCGTATAATATT', 10), ('AAACGGGGGCGAAGAAGTTG', 10), ('AAGAAGTTGTCCATATTGGC', 10), ('AGGGATTGGCTGAGACGAAA', 10), ('TAGGCCAGGTTTTCACCGTA', 10), ('ACATCTTGCGAATATATGTG', 10), ('GAATATATGTGTAGAAACTG', 9), ('GATGAAAACGTTTCAGTTTG', 10), ('ATGGAAAACGGTGTAACAAG', 10), ('TAACAAGGGTGAACACTATC', 10), ('ATCAGGCGGGCAAGAATGTG', 9), ('AAGAATGTGAATAAAGGCCG', 10), ('AAGGCCGGATAAAACTTGTG', 10), ('CTGGTTATAGGTACATTGAG', 8), ('CTGAAATGCCTCAAAATGTT', 10), ('AGTGATCTTATTTCATTATG', 10), ('TTTCATTATGGTGAAAGTTG', 10), ('CAGGATTTATTTATTCTGCG', 9), ('TATTTATTCGGCGCAAAGTG', 10), ('CTGATTTAGTGTATGATGGT', 10), ('GTGGCTTCTGTTTCTATCAG', 10), ('ACGGGGTGGTGCGTAACGGC', 10), ('GTATACTGGCTTACTATGTT', 9), ('CGGAAATGGCTTACGAACGG', 10), ('GACTATAAAGATACCAGGCG', 10), ('AGGCAGTTCGCTCCAAGCTG', 9), ('ATCGTCTTGAGTCCAACCCG', 10), ('CCGGTTAAGGCTAAACTGAA', 10), ('AGTTACCTCGGTTCAAAGAG', 10), ('AAAGAGTTGGTAGCTCAGAG', 10), ('AAAAACCGCCCTGCAAGGCG', 10), ('TATTAATCAGATAAAATATT', 10), ('CTAGATTTCAGTGCAATTTA', 9), ('AATGAGTGAGCTAACTTACA', 10), ('AATGAATCGGCCAACGCGCG', 10), ('GCGTATTGGGCGCCAGGGTG', 8), ('AGTGAGACGGGCAACAGCTG', 10), ('TTTGATGGTGGTTAACGGCG', 10), ('TAACGGCGGGATATAACATG', 10), ('ACGGCGGGATATAACATGAG', 10), ('CGGTAATGGCGCGCATTGCG', 9), ('ATCGCAGTGGGAACGATGCC', 10), ('CAGCATTTGCATGGTTTGTT', 10), ('ATGGTTTGTTGAAAACCGGA', 10), ('TTTGCTGGTGACCCAATGCG', 10), ('ACGCGTTGCGCGAGAAGATT', 10), ('CTGGCCTGGTTCACCACGCG', 10), ('AGAGACACCGGCATACTCTG', 10), ('AGACACCGGCATACTCTGCG', 10), ('CACTATAGGGGAATTGTGAG', 9), ('ATCGAATGGCGCAAAACCTT', 9), ('AATTCAGGGTGGTGAATGTG', 9), ('CAGTAACGTTATACGATGTC', 9), ('CACGTTTCTGCGAAAACGCG', 10), ('CGAAAACGCGGGAAAAAGTG', 10), ('AACAACTGGCGGGCAAACAG', 9), ('ATCAACTGGGTGCCAGCGTG', 9), ('GTCGATGGTAGAACGAAGCG', 10), ('AAGCGGCGGTGCACAATCTT', 8), ('TGCCATTGCTGTGGAAGCTG', 10), ('GAGCATCTGGTCGCATTGGG', 9), ('TCGCATTGGGTCACCAGCAA', 10), ('GGCGACTGGAGTGCCATGTC', 8), ('AGGGCATCGTTCCCACTGCG', 10), ('AACGATCAGATGGCGCTGGG', 10), ('ATGGCGCTGGGCGCAATGCG', 8), ('CGGTAGTGGGATACGACGAT', 9), ('CAGGATTTTCGCCTGCTGGG', 10), ('AGGCGGTGAAGGGCAATCAG', 10), ('ATAAATTGCACTGAAATCTA', 10), ('GGGGGTTCGTGCATACAGTC', 10), ('AGTGTCAGGCGTGGAATGAG', 9), ('AATGACACCGGTAAACCGAA', 10), ('GAGCGTAGCGAGTCAGTGAG', 10), ('AGGAAGCGGAATATATCCTG', 10), ('AAATCCTGGTGTCCCTGTTG', 10), ('AAGCCCTGGGCCAACTTTTG', 9), ('CAACTTTTGGCGAAAATGAG', 9), ('ACGTAAGAGGTTCCAACTTT', 10), ('ATGGGATAGTGTTCACCCTT', 10), ('ACATATATTCGCAAGATGTG', 10), ('AAGATGTGGCGTGTTACGGT', 10), ('AAGGGTTTATTGAGAATATG', 8), ('CCAGTTTTGATTTAAACGTG', 10), ('ATTTAAACGTGGCCAATATG', 10), ('ATACGCAAGGCGACAAGGTG', 10), ('GGCGATTCAGGTTCATCATG', 9), ('AGGGCGGGGCGTAATTTTTT', 10), ('AGGGGTTATGCTAGTTATTG', 10), ('ACCGACTCGGTGCCACTTTT', 10), ('ATGCGGCCGTGTACAATACG', 9), ('TACAATACGATTACTTTCTG', 10), ('ATGGATTGGTGAATCAGTGT', 9), ('ATCGTTTGCGATCTATCGTT', 10), ('AAACAAATGGATAATATTTT', 10), ('AACAAATGGATAATATTTTC', 10), ('CACTACTAGGACAGAATAGG', 10), ('ACAGAATAGGCAACTGTAGG', 10), ('TCAGTTTTCTTTACTATGTT', 10), ('TAGAATAAAAGAAGTATTTG', 10), ('AAGTATTTGGCTGTAGCCTT', 9), ('AATGAGTGCGGTCCCTACGA', 10), ('TAAGCGTCGTGCGCATGGTG', 10), ('ATTCATTCGGGAATCTAGTA', 10), ('TAGTATCTGTGCAACATGCT', 10), ('AAGGATTGGGGTACAATGTG', 0), ('AACGGTTTATGTCCAGTTCC', 10), ('GGTAATAGAGGTAAAGTTTC', 10), ('TAAGATCTGGCTGCCCAGTT', 10), ('GCCATCTCGATTACAATGTT', 10), ('CAATATGTTCGTGCAATGAG', 9), ('AAGGTTAAAGAGTCATCATG', 10), ('GAGAATAGTTTTACCACTTT', 10), ('TAAGTTTCCGCGACAATCGT', 10), ('TGAGTTCATTGTACACTGTG', 9), ('TACTCGTAAAGTAAACTGTG', 10), ('CGGGCCAGGGGTCCCACATA', 10), ('AAGGTATGCGAAAGGTTAGG', 10), ('GAGGAACGGATAAAAATCCT', 10), ('TAAGTATAGCATGCAATTCG', 10), ('TGGATTTGATGTGGAATGCT', 10), ('ATGGGTTTGATAAACTTGTA', 10), ('GATGTTCATCGTACCTTTTG', 10), ('CAGTATTAACTCTCAGTATG', 10), ('GAGGATTGCATCGCTAAGGT', 10), ('GCATACTGATCTCCAATTTG', 10), ('CCTTACTAAGCTGCAATTTG', 10), ('GAAGTTCGACTTAAAATTTG', 9), ('AGTGAGAGCGCTATAAGGTT', 9), ('AAATCGTTGGGTACTTTTCA', 10), ('AAAGATGGGGTGCCGTTCAT', 10), ('ATGGGGTGCCGTTCATGTTT', 10), ('AAGGACTCTTCCAAACGGTG', 9), ('AAAGAATCGTCAACTTTGGC', 10), ('ATCGAATGACGGTCTGTGTT', 10), ('ACGGAATTAGTGCCGATGTC', 9), ('AACCAATAGAATACTTTTTA', 10), ('CACAATTCCCCTATAGTGAG', 10)]	1	0	0	0	0	0	0	0	12	39	150
NAAC-2_synthesized gRNA	BPK848 or MSP648	TTGACACAACGATAGATCGC	10	TRUE	GGGGAATTGTGAGCGGATAACAATTCCCCTGTAGAAATAATTTTGTTTAACTTTAATAAGGAGATATACCATGGATAAAAAGTATTCTATTGGTTTAGACATCGGCACTAATTCCGTTGGATGGGCTGTCATAACCGATGAATACAAAGTACCTTCAAAGAAATTTAAGGTGTTGGGGAACACAGACCGTCATTCGATTAAAAAGAATCTTATCGGTGCCCTCCTATTCGATAGTGGCGAAACGGCAGAGGCGACTCGCCTGAAACGAACCGCTCGGAGAAGGTATACACGTCGCAAGAACCGAATATGTTACTTACAAGAAATTTTTAGCAATGAGATGGCCAAAGTTGACGATTCTTTCTTTCACCGTTTGGAAGAGTCCTTCCTTGTCGAAGAGGACAAGAAACATGAACGGCACCCCATCTTTGGAAACATAGTAGATGAGGTGGCATATCATGAAAAGTACCCAACGATTTATCACCTCAGAAAAAAGCTAGTTGACTCAACTGATAAAGCGGACCTGAGGTTAATCTACTTGGCTCTTGCCCATATGATAAAGTTCCGTGGGCACTTTCTCATTGAGGGTGATCTAAATCCGGACAACTCGGATGTCGACAAACTGTTCATCCAGTTAGTACAAACCTATAATCAGTTGTTTGAAGAGAACCCTATAAATGCAAGTGGCGTGGATGCGAAGGCTATTCTTAGCGCCCGCCTCTCTAAATCCCGACGGCTAGAAAACCTGATCGCACAATTACCCGGAGAGAAGAAAAATGGGTTGTTCGGTAACCTTATAGCGCTCTCACTAGGCCTGACACCAAATTTTAAGTCGAACTTCGACTTAGCTGAAGATGCCAAATTGCAGCTTAGTAAGGACACGTACGATGACGATCTCGACAATCTACTGGCACAAATTGGAGATCAGTATGCGGACTTATTTTTGGCTGCCAAAAACCTTAGCGATGCAATCCTCCTATCTGACATACTGAGAGTTAATACTGAGATTACCAAGGCGCCGTTATCCGCTTCAATGATCAAAAGGTACGATGAACATCACCAAGACTTGACACTTCTCAAGGCCCTAGTCCGTCAGCAACTGCCTGAGAAATATAAGGAAATATTCTTTGATCAGTCGAAAAACGGGTACGCAGGTTATATTGACGGCGGAGCGAGTCAAGAGGAATTCTACAAGTTTATCAAACCCATATTAGAGAAGATGGATGGGACGGAAGAGTTGCTTGTAAAACTCAATCGCGAAGATCTACTGCGAAAGCAGCGGACTTTCGACAACGGTAGCATTCCACATCAAATCCACTTAGGCGAATTGCATGCTATACTTAGAAGGCAGGAGGATTTTTATCCGTTCCTCAAAGACAATCGTGAAAAGATTGAGAAAATCCTAACCTTTCGCATACCTTACTATGTGGGACCCCTGGCCCGAGGGAACTCTCGGTTCGCATGGATGACAAGAAAGTCCGAAGAAACGATTACTCCCTGGAATTTTGAGGAAGTTGTCGATAAAGGTGCGTCAGCTCAATCGTTCATCGAGAGGATGACCAACTTTGACAAGAATTTACCGAACGAAAAAGTATTGCCTAAGCACAGTTTACTTTACGAGTATTTCACAGTGTACAATGAACTCACGAAAGTTAAGTATGTCACTGAGGGCATGCGTAAACCCGCCTTTCTAAGCGGAGAACAGAAGAAAGCAATAGTAGATCTGTTATTCAAGACCAACCGCAAAGTGACAGTTAAGCAATTGAAAGAGGACTACTTTAAGAAAATTGAATGCTTCGATTCTGTCGAGATCTCCGGGGTAGAAGATCGATTTAATGCGTCACTTGGTACGTATCATGACCTCCTAAAGATAATTAAAGATAAGGACTTCCTGGATAACGAAGAGAATGAAGATATCTTAGAAGATATAGTGTTGACTCTTACCCTCTTTGAAGATCGGGAAATGATTGAGGAAAGACTAAAAACATACGCTCACCTGTTCGACGATAAGGTTATGAAACAGTTAAAGAGGCGTCGCTATACGGGCTGGGGACGATTGTCGCGGAAACTTATCAACGGGATAAGAGACAAGCAAAGTGGTAAAACTATTCTCGATTTTCTAAAGAGCGACGGCTTCGCCAATAGGAACTTTATGCAGCTGATCCATGATGACTCTTTAACCTTCAAAGAGGATATACAAAAGGCACAGGTTTCCGGACAAGGGGACTCATTGCACGAACATATTGCGAATCTTGCTGGTTCGCCAGCCATCAAAAAGGGCATACTCCAGACAGTCAAAGTAGTGGATGAGCTAGTTAAGGTCATGGGACGTCACAAACCGGAAAACATTGTAATCGAGATGGCACGCGAAAATCAAACGACTCAGAAGGGGCAAAAAAACAGTCGAGAGCGGATGAAGAGAATAGAAGAGGGTATTAAAGAACTGGGCAGCCAGATCTTAAAGGAGCATCCTGTGGAAAATACCCAATTGCAGAACGAGAAACTTTACCTCTATTACCTACAAAATGGAAGGGACATGTATGTTGATCAGGAACTGGACATAAACCGTTTATCTGATTACGACGTCGATCACATTGTACCCCAATCCTTTTTGAAGGACGATTCAATCGACAATAAAGTGCTTACACGCTCGGATAAGAACCGAGGGAAAAGTGACAATGTTCCAAGCGAGGAAGTCGTAAAGAAAATGAAGAACTATTGGCGGCAGCTCCTAAATGCGAAACTGATAACGCAAAGAAAGTTCGATAACTTAACTAAAGCTGAGAGGGGTGGCTTGTCTGAACTTGACAAGGCCGGATTTATTAAACGTCAGCTCGTGGAAACCCGCCAAATCACAAAGCATGTTGCACAGATACTAGATTCCCGAATGAATACGAAATACGACGAGAACGATAAGCTGATTCGGGAAGTCAAAGTAATCACTTTAAAGTCAAAATTGGTGTCGGACTTCAGAAAGGATTTTCAATTCTATAAAGTTAGGGAGATAAATAACTACCACCATGCGCACGACGCTTATCTTAATGCCGTCGTAGGGACCGCACTCATTAAGAAATACCCGAAGCTAGAAAGTGAGTTTGTGTATGGTGATTACAAAGTTTATGACGTCCGTAAGATGATCGCGAAAAGCGAACAGGAGATAGGCAAGGCTACAGCCAAATACTTCTTTTATTCTAACATTATGAATTTCTTTAAGACGGAAATCACTCTGGCAAACGGAGAGATACGCAAACGACCTTTAATTGAAACCAATGGGGAGACAGGTGAAATCGTATGGGATAAGGGCCGGGACTTCGCGACGGTGAGAAAAGTTTTGTCCATGCCCCAAGTCAACATAGTAAAGAAAACTGAGGTGCAGACCGGAGGGTTTTCAAAGGAATCGATTCTTCCAAAAAGGAATAGTGATAAGCTCATCGCTCGTAAAAAGGACTGGGACCCGAAAAAGTACGGTGGCTTCGATAGCCCTACAGTTGCCTATTCTGTCCTAGTAGTGGCAAAAGTTGAGAAGGGAAAATCCAAGAAACTGAAGTCAGTCAAAGAATTATTGGGGATAACGATTATGGAGCGCTCGTCTTTTGAAAAGAACCCCATCGACTTCCTTGAGGCGAAAGGTTACAAGGAAGTAAAAAAGGATCTCATAATTAAACTACCAAAGTATAGTCTGTTTGAGTTAGAAAATGGCCGAAAACGGATGTTGGCTAGCGCCGGAGAGCTTCAAAAGGGGAACGAACTCGCACTACCGTCTAAATACGTGAATTTCCTGTATTTAGCGTCCCATTACGAGAAGTTGAAAGGTTCACCTGAAGATAACGAACAGAAGCAACTTTTTGTTGAGCAGCACAAACATTATCTCGACGAAATCATAGAGCAAATTTCGGAATTCAGTAAGAGAGTCATCCTAGCTGATGCCAATCTGGACAAAGTATTAAGCGCATACAACAAGCACAGGGATAAACCCATACGTGAGCAGGCGGAAAATATTATCCATTTGTTTACTCTTACCAACCTCGGCGCTCCAGCCGCATTCAAGTATTTTGACACAACGATAGATCGCAAACGATACACTTCTACCAAGGAGGTGCTAGACGCGACACTGATTCACCAATCCATCACGGGATTATATGAAACTCGGATAGATTTGTCACAGCTTGGGGGTGACGGATCCCCCAAGAAGAAGAGGAAAGTCTCGAGCGACTACAAAGACCATGACGGTGATTATAAAGATCATGACATCGATTACAAGGATGACGATGACAAGTGAGCGGCCGCATAATGCTTAAGTCGAACAGAAAGTAATCGTATTGTACACGGCCGCATAATCGAAATTAATACGACTCACTATAGGGGGCACGGGCAGCTTGCCGGGTTTTAGAGCTAGAAATAGCAAGTTAAAATAAGGCTAGTCCGTTATCAACTTGAAAAAGTGGCACCGAGTCGGTGCTCCGCTGAGCAATAACTAGCATAACCCCTTGGGGCCTCTAAACGGGTCTTGAGGGGTTTTTTGCTGAAACCTCAGGCATTTGAGAAGCACACGGTCACACTGCTTCCGGTAGTCAATAAACCGGTAAACCAGCAATAGACATAAGCGGCTATTTAACGACCCTGCCCTGAACCGACGACCGGGTCGAATTTGCTTTCGAATTTCTGCCATTCATCCGCTTATTATCACTTATTCAGGCGTAGCACCAGGCGTTTAAGGGCACCAATAACTGCCTTAAAAAAATTACGCCCCGCCCTGCCACTCATCGCAGTACTGTTGTAATTCATTAAGCATTCTGCCGACATGGAAGCCATCACAGACGGCATGATGAACCTGAATCGCCAGCGGCATCAGCACCTTGTCGCCTTGCGTATAATATTTGCCCATAGTGAAAACGGGGGCGAAGAAGTTGTCCATATTGGCCACGTTTAAATCAAAACTGGTGAAACTCACCCAGGGATTGGCTGAGACGAAAAACATATTCTCAATAAACCCTTTAGGGAAATAGGCCAGGTTTTCACCGTAACACGCCACATCTTGCGAATATATGTGTAGAAACTGCCGGAAATCGTCGTGGTATTCACTCCAGAGCGATGAAAACGTTTCAGTTTGCTCATGGAAAACGGTGTAACAAGGGTGAACACTATCCCATATCACCAGCTCACCGTCTTTCATTGCCATACGGAACTCCGGATGAGCATTCATCAGGCGGGCAAGAATGTGAATAAAGGCCGGATAAAACTTGTGCTTATTTTTCTTTACGGTCTTTAAAAAGGCCGTAATATCCAGCTGAACGGTCTGGTTATAGGTACATTGAGCAACTGACTGAAATGCCTCAAAATGTTCTTTACGATGCCATTGGGATATATCAACGGTGGTATATCCAGTGATTTTTTTCTCCATTTTAGCTTCCTTAGCTCCTGAAAATCTCGATAACTCAAAAAATACGCCCGGTAGTGATCTTATTTCATTATGGTGAAAGTTGGAACCTCTTACGTGCCGATCAACGTCTCATTTTCGCCAAAAGTTGGCCCAGGGCTTCCCGGTATCAACAGGGACACCAGGATTTATTTATTCTGCGAAGTGATCTTCCGTCACAGGTATTTATTCGGCGCAAAGTGCGTCGGGTGATGCTGCCAACTTACTGATTTAGTGTATGATGGTGTTTTTGAGGTGCTCCAGTGGCTTCTGTTTCTATCAGCTGTCCCTCCTGTTCAGCTACTGACGGGGTGGTGCGTAACGGCAAAAGCACCGCCGGACATCAGCGCTAGCGGAGTGTATACTGGCTTACTATGTTGGCACTGATGAGGGTGTCAGTGAAGTGCTTCATGTGGCAGGAGAAAAAAGGCTGCACCGGTGCGTCAGCAGAATATGTGATACAGGATATATTCCGCTTCCTCGCTCACTGACTCGCTACGCTCGGTCGTTCGACTGCGGCGAGCGGAAATGGCTTACGAACGGGGCGGAGATTTCCTGGAAGATGCCAGGAAGATACTTAACAGGGAAGTGAGAGGGCCGCGGCAAAGCCGTTTTTCCATAGGCTCCGCCCCCCTGACAAGCATCACGAAATCTGACGCTCAAATCAGTGGTGGCGAAACCCGACAGGACTATAAAGATACCAGGCGTTTCCCCTGGCGGCTCCCTCGTGCGCTCTCCTGTTCCTGCCTTTCGGTTTACCGGTGTCATTCCGCTGTTATGGCCGCGTTTGTCTCATTCCACGCCTGACACTCAGTTCCGGGTAGGCAGTTCGCTCCAAGCTGGACTGTATGCACGAACCCCCCGTTCAGTCCGACCGCTGCGCCTTATCCGGTAACTATCGTCTTGAGTCCAACCCGGAAAGACATGCAAAAGCACCACTGGCAGCAGCCACTGGTAATTGATTTAGAGGAGTTAGTCTTGAAGTCATGCGCCGGTTAAGGCTAAACTGAAAGGACAAGTTTTGGTGACTGCGCTCCTCCAAGCCAGTTACCTCGGTTCAAAGAGTTGGTAGCTCAGAGAACCTTCGAAAAACCGCCCTGCAAGGCGGTTTTTTCGTTTTCAGAGCAAGAGATTACGCGCAGACCAAAACGATCTCAAGAAGATCATCTTATTAATCAGATAAAATATTTCTAGATTTCAGTGCAATTTATCTCTTCAAATGTAGCACCTGAAGTCAGCCCCATACGATATAAGTTGTAATTCTCATGTTAGTCATGCCCCGCGCCCACCGGAAGGAGCTGACTGGGTTGAAGGCTCTCAAGGGCATCGGTCGAGATCCCGGTGCCTAATGAGTGAGCTAACTTACATTAATTGCGTTGCGCTCACTGCCCGCTTTCCAGTCGGGAAACCTGTCGTGCCAGCTGCATTAATGAATCGGCCAACGCGCGGGGAGAGGCGGTTTGCGTATTGGGCGCCAGGGTGGTTTTTCTTTTCACCAGTGAGACGGGCAACAGCTGATTGCCCTTCACCGCCTGGCCCTGAGAGAGTTGCAGCAAGCGGTCCACGCTGGTTTGCCCCAGCAGGCGAAAATCCTGTTTGATGGTGGTTAACGGCGGGATATAACATGAGCTGTCTTCGGTATCGTCGTATCCCACTACCGAGATGTCCGCACCAACGCGCAGCCCGGACTCGGTAATGGCGCGCATTGCGCCCAGCGCCATCTGATCGTTGGCAACCAGCATCGCAGTGGGAACGATGCCCTCATTCAGCATTTGCATGGTTTGTTGAAAACCGGACATGGCACTCCAGTCGCCTTCCCGTTCCGCTATCGGCTGAATTTGATTGCGAGTGAGATATTTATGCCAGCCAGCCAGACGCAGACGCGCCGAGACAGAACTTAATGGGCCCGCTAACAGCGCGATTTGCTGGTGACCCAATGCGACCAGATGCTCCACGCCCAGTCGCGTACCGTCTTCATGGGAGAAAATAATACTGTTGATGGGTGTCTGGTCAGAGACATCAAGAAATAACGCCGGAACATTAGTGCAGGCAGCTTCCACAGCAATGGCATCCTGGTCATCCAGCGGATAGTTAATGATCAGCCCACTGACGCGTTGCGCGAGAAGATTGTGCACCGCCGCTTTACAGGCTTCGACGCCGCTTCGTTCTACCATCGACACCACCACGCTGGCACCCAGTTGATCGGCGCGAGATTTAATCGCCGCGACAATTTGCGACGGCGCGTGCAGGGCCAGACTGGAGGTGGCAACGCCAATCAGCAACGACTGTTTGCCCGCCAGTTGTTGTGCCACGCGGTTGGGAATGTAATTCAGCTCCGCCATCGCCGCTTCCACTTTTTCCCGCGTTTTCGCAGAAACGTGGCTGGCCTGGTTCACCACGCGGGAAACGGTCTGATAAGAGACACCGGCATACTCTGCGACATCGTATAACGTTACTGGTTTCACATTCACCACCCTGAATTGACTCTCTTCCGGGCGCTATCATGCCATACCGCGAAAGGTTTTGCGCCATTCGATGGTGTCCGGGATCTCGACGCTCTCCCTTATGCGACTCCTGCATTAGGAAATTAATACGACTCACTATA	[('CTTTAATAAGGAGATATACC', 10), ('TTAATAAGGAGATATACCAT', 10), ('CTGTCATAACCGATGAATAC', 10), ('GTGGCGAAACGGCAGAGGCG', 10), ('TATACACGTCGCAAGAACCG', 9), ('ATGAGATGGCCAAAGTTGAC', 10), ('TTGACGATTCTTTCTTTCAC', 10), ('TTGGAAACATAGTAGATGAG', 10), ('AGTACCCAACGATTTATCAC', 7), ('TTATCACCTCAGAAAAAAGC', 10), ('TCAGAAAAAAGCTAGTTGAC', 10), ('TTGACTCAACTGATAAAGCG', 10), ('TTGCCCATATGATAAAGTTC', 9), ('CGGCTAGAAAACCTGATCGC', 10), ('AAGAAAAATGGGTTGTTCGG', 10), ('GTTCGGTAACCTTATAGCGC', 10), ('CTGACACCAAATTTTAAGTC', 10), ('TCGACTTAGCTGAAGATGCC', 9), ('CTGACATACTGAGAGTTAAT', 9), ('TTGACACTTCTCAAGGCCCT', 9), ('TTCTCAAGGCCCTAGTCCGT', 10), ('TTGATCAGTCGAAAAACGGG', 10), ('TTTCGACAACGGTAGCATTC', 8), ('TGGATGACAAGAAAGTCCGA', 10), ('CCGAAGAAACGATTACTCCC', 9), ('TCAGCTCAATCGTTCATCGA', 10), ('CTTTGACAAGAATTTACCGA', 10), ('TTGACAAGAATTTACCGAAC', 10), ('TTTACCGAACGAAAAAGTAT', 9), ('ATGAACTCACGAAAGTTAAG', 10), ('AGAAAGCAATAGTAGATCTG', 10), ('TTAAGCAATTGAAAGAGGAC', 10), ('GTAGAAGATCGATTTAATGC', 10), ('TAAAGATAATTAAAGATAAG', 10), ('ATGAAACAGTTAAAGAGGCG', 10), ('CGGACAAGGGGACTCATTGC', 10), ('ATTGCACGAACATATTGCGA', 10), ('TTGTAATCGAGATGGCACGC', 9), ('GCAAAAAAACAGTCGAGAGC', 10), ('AATACCCAATTGCAGAACGA', 10), ('ATTGCAGAACGAGAAACTTT', 10), ('TTGAAGGACGATTCAATCGA', 10), ('TTCAATCGACAATAAAGTGC', 8), ('ATAACGCAAAGAAAGTTCGA', 7), ('CGCAAAGAAAGTTCGATAAC', 10), ('ATAACTTAACTAAAGCTGAG', 10), ('TTAACTAAAGCTGAGAGGGG', 10), ('TTGTCTGAACTTGACAAGGC', 9), ('TTTATTAAACGTCAGCTCGT', 8), ('GTGGAAACCCGCCAAATCAC', 10), ('TTGCACAGATACTAGATTCC', 10), ('AATACCCGAAGCTAGAAAGT', 10), ('CTGGCAAACGGAGAGATACG', 9), ('ATGCCCCAAGTCAACATAGT', 10), ('TTTTCAAAGGAATCGATTCT', 10), ('GTGATAAGCTCATCGCTCGT', 10), ('TCGATAGCCCTACAGTTGCC', 10), ('GTGGCAAAAGTTGAGAAGGG', 10), ('GTCAGTCAAAGAATTATTGG', 10), ('GGATAACGATTATGGAGCGC', 10), ('AGGAAGTAAAAAAGGATCTC', 10), ('TTCAAAAGGGGAACGAACTC', 10), ('GTCCCATTACGAGAAGTTGA', 10), ('TTCACCTGAAGATAACGAAC', 10), ('TGAAGATAACGAACAGAAGC', 10), ('TCGACGAAATCATAGAGCAA', 8), ('CTGGACAAAGTATTAAGCGC', 10), ('CAAGCACAGGGATAAACCCA', 10), ('TTGACACAACGATAGATCGC', 0), ('TAGACGCGACACTGATTCAC', 9), ('CTGATTCACCAATCCATCAC', 8), ('ATGAAACTCGGATAGATTTG', 8), ('TTGTCACAGCTTGGGGGTGA', 10), ('TATAAAGATCATGACATCGA', 10), ('TTAATACGACTCACTATAGG', 10), ('GTTTTAGAGCTAGAAATAGC', 10), ('TTAAAATAAGGCTAGTCCGT', 8), ('TCCGCTGAGCAATAACTAGC', 10), ('TCAATAAACCGGTAAACCAG', 10), ('GTAAACCAGCAATAGACATA', 10), ('CTGCCTTAAAAAAATTACGC', 10), ('TTAAAAAAATTACGCCCCGC', 10), ('TGGAAGCCATCACAGACGGC', 9), ('TTTGCCCATAGTGAAAACGG', 10), ('GAAACTCACCCAGGGATTGG', 10), ('CTCACCCAGGGATTGGCTGA', 10), ('TAGAAACTGCCGGAAATCGT', 9), ('TGAACACTATCCCATATCAC', 9), ('ATCCCATATCACCAGCTCAC', 10), ('ATGCCATTGGGATATATCAA', 9), ('TTTTCTCCATTTTAGCTTCC', 10), ('TGAAAATCTCGATAACTCAA', 10), ('GGGACACCAGGATTTATTTA', 9), ('GAGAAAAAAGGCTGCACCGG', 10), ('GACTCGCTACGCTCGGTCGT', 10), ('ATGCCAGGAAGATACTTAAC', 9), ('CCGACAGGACTATAAAGATA', 10), ('TTCGCTCCAAGCTGGACTGT', 10), ('TGGACTGTATGCACGAACCC', 10), ('GAGAACCTTCGAAAAACCGC', 9), ('TTTTCAGAGCAAGAGATTAC', 8), ('TTCAGAGCAAGAGATTACGC', 9), ('ATAAAATATTTCTAGATTTC', 10), ('ATTTCAGTGCAATTTATCTC', 10), ('TTAACGGCGGGATATAACAT', 10), ('GGGATATAACATGAGCTGTC', 10), ('CGGACTCGGTAATGGCGCGC', 10), ('TGTTGAAAACCGGACATGGC', 10), ('TTGAAAACCGGACATGGCAC', 10), ('CAGACGCGCCGAGACAGAAC', 10), ('CAGAGACATCAAGAAATAAC', 9), ('GAGACATCAAGAAATAACGC', 8), ('AAGAAATAACGCCGGAACAT', 10), ('CTTCCACAGCAATGGCATCC', 10), ('TTCGTTCTACCATCGACACC', 10), ('ACACCACCACGCTGGCACCC', 10), ('TCGGCGCGAGATTTAATCGC', 9), ('TAATCGCCGCGACAATTTGC', 10), ('AATCAGCAACGACTGTTTGC', 10), ('TTCGCAGAAACGTGGCTGGC', 9), ('GAGACACCGGCATACTCTGC', 10), ('TTAATACGACTCACTATAGG', 10), ('CGGACACCATCGAATGGCGC', 10), ('GTGGCACAACAACTGGCGGG', 9), ('TTGTCGCGGCGATTAAATCT', 10), ('TCGCGGCGATTAAATCTCGC', 10), ('TGGTGTCGATGGTAGAACGA', 9), ('ATGGTAGAACGAAGCGGCGT', 10), ('TTAACTATCCGCTGGATGAC', 9), ('CTCCCATGAAGACGGTACGC', 10), ('TTGGGTCACCAGCAAATCGC', 8), ('GGGTCACCAGCAAATCGCGC', 10), ('CTGGCATAAATATCTCACTC', 10), ('CGGACATCTCGGTAGTGGGA', 10), ('GGGATACGACGATACCGAAG', 10), ('ACGACGATACCGAAGACAGC', 10), ('GGCAAACCAGCGTGGACCGC', 10), ('CTGGTGAAAAGAAAAACCAC', 10), ('ATTAATGTAAGTTAGCTCAC', 10), ('ATTAGGCACCGGGATCTCGA', 10), ('CTCTGAAAACGAAAAAACCG', 10), ('TTTGAACCGAGGTAACTGGC', 10), ('GACTCAAGACGATAGTTACC', 9), ('GAATGACACCGGTAAACCGA', 10), ('AGGCAGGAACAGGAGAGCGC', 10), ('TGGAAAAACGGCTTTGCCGC', 10), ('CTGACGCACCGGTGCAGCCT', 9), ('CTGACACCCTCATCAGTGCC', 10), ('TATACACTCCGCTAGCGCTG', 9), ('TTGCCGTTACGCACCACCCC', 10), ('CTGATAGAAACAGAAGCCAC', 10), ('TTGGCAGCATCACCCGACGC', 10), ('TACCTGTGACGGAAGATCAC', 10), ('GTGACGGAAGATCACTTCGC', 9), ('TGGCGAAAATGAGACGTTGA', 10), ('TTGAGTTATCGAGATTTTCA', 10), ('TGGAGAAAAAAATCACTGGA', 10), ('TACCACCGTTGATATATCCC', 10), ('GTATGGCAATGAAAGACGGT', 10), ('ATGAAAGACGGTGAGCTGGT', 10), ('TGAATACCACGACGATTTCC', 10), ('ATACCACGACGATTTCCGGC', 9), ('TTCCCTAAAGGGTTTATTGA', 10), ('TATACGCAAGGCGACAAGGT', 10), ('CTTCCATGTCGGCAGAATGC', 10), ('TCGGCAGAATGCTTAATGAA', 10), ('TTAAGGCAGTTATTGGTGCC', 10), ('CTGAATAAGTGATAATAAGC', 10), ('ATAATAAGCGGATGAATGGC', 10), ('TGTACAATACGATTACTTTC', 9), ('TCGACTTAAGCATTATGCGG', 10), ('ATAATCCCGTGATGGATTGG', 10), ('GTGTCAAAATACTTGAATGC', 9), ('CTCACGTATGGGTTTATCCC', 10), ('TTGGCATCAGCTAGGATGAC', 10), ('TCGAGATAATGTTTGTGCTG', 10), ('GCTGCTCAACAAAAAGTTGC', 10), ('TCAACAAAAAGTTGCTTCTG', 10), ('TTTTCAAAAGACGAGCGCTC', 10), ('TTCAAAAGACGAGCGCTCCA', 9), ('TTTTTGGAAGAATCGATTCC', 10), ('TTGGGGCATGGACAAAACTT', 10), ('TGGACAAAACTTTTCTCACC', 10), ('TGGTTTCAATTAAAGGTCGT', 9), ('TTCAATTAAAGGTCGTTTGC', 9), ('TTGCCAGAGTGATTTCCGTC', 10), ('TTGTAATCACCATACACAAA', 10), ('TTAAGATAAGCGTCGTGCGC', 9), ('TTTATAGAATTGAAAATCCT', 10), ('TTGACTTCCCGAATCAGCTT', 10), ('TTGGAACATTGTCACTTTTC', 10), ('GTCCCATGACCTTAACTAGC', 10), ('TTGGCGAAGCCGTCGCTCTT', 10), ('TTATCCCGTTGATAAGTTTC', 10), ('TTTCCGCGACAATCGTCCCC', 9), ('TTTCCTCAATCATTTCCCGA', 10), ('AAGAGTCAACACTATATCTT', 9), ('TCGACAGAATCGAAGCATTC', 10), ('GTGACATACTTAACTTTCGT', 10), ('TCCTCTCGATGAACGATTGA', 10), ('CTCGATGAACGATTGAGCTG', 10), ('CATGCGAACCGAGAGTTCCC', 10), ('TTGAGGAACGGATAAAAATC', 9), ('TTGATAAACTTGTAGAATTC', 9), ('CTGATCAAAGAATATTTCCT', 10), ('CTCTCAGTATGTCAGATAGG', 10), ('ATGTCAGATAGGAGGATTGC', 9), ('TCGACTTAAAATTTGGTGTC', 10), ('GTGTCAGGCCTAGTGAGAGC', 10), ('GTCAGGCCTAGTGAGAGCGC', 10), ('TAGTGAGAGCGCTATAAGGT', 10), ('TTCAAACAACTGATTATAGG', 9), ('CACCCTCAATGAGAAAGTGC', 10), ('TTGAGTCAACTAGCTTTTTT', 10), ('TTTCTGAGGTGATAAATCGT', 10), ('GTGATAAATCGTTGGGTACT', 10), ('TGTTTCCAAAGATGGGGTGC', 10), ('TCCAAACGGTGAAAGAAAGA', 10), ('GTGAAAGAAAGAATCGTCAA', 10), ('TCCCCAACACCTTAAATTTC', 10), ('TGTCTAAACCAATAGAATAC', 10), ('TTTTATCCATGGTATATCTC', 9), ('GTTAAACAAAATTATTTCTA', 10)]	1	0	0	0	0	0	0	2	10	43	167
NTAT-2_synthesized gRNA	BPK848 or MSP648	AGCACCTCCTTGGTAGAAGT	10	TRUE	GGGGAATTGTGAGCGGATAACAATTCCCCTGTAGAAATAATTTTGTTTAACTTTAATAAGGAGATATACCATGGATAAAAAGTATTCTATTGGTTTAGACATCGGCACTAATTCCGTTGGATGGGCTGTCATAACCGATGAATACAAAGTACCTTCAAAGAAATTTAAGGTGTTGGGGAACACAGACCGTCATTCGATTAAAAAGAATCTTATCGGTGCCCTCCTATTCGATAGTGGCGAAACGGCAGAGGCGACTCGCCTGAAACGAACCGCTCGGAGAAGGTATACACGTCGCAAGAACCGAATATGTTACTTACAAGAAATTTTTAGCAATGAGATGGCCAAAGTTGACGATTCTTTCTTTCACCGTTTGGAAGAGTCCTTCCTTGTCGAAGAGGACAAGAAACATGAACGGCACCCCATCTTTGGAAACATAGTAGATGAGGTGGCATATCATGAAAAGTACCCAACGATTTATCACCTCAGAAAAAAGCTAGTTGACTCAACTGATAAAGCGGACCTGAGGTTAATCTACTTGGCTCTTGCCCATATGATAAAGTTCCGTGGGCACTTTCTCATTGAGGGTGATCTAAATCCGGACAACTCGGATGTCGACAAACTGTTCATCCAGTTAGTACAAACCTATAATCAGTTGTTTGAAGAGAACCCTATAAATGCAAGTGGCGTGGATGCGAAGGCTATTCTTAGCGCCCGCCTCTCTAAATCCCGACGGCTAGAAAACCTGATCGCACAATTACCCGGAGAGAAGAAAAATGGGTTGTTCGGTAACCTTATAGCGCTCTCACTAGGCCTGACACCAAATTTTAAGTCGAACTTCGACTTAGCTGAAGATGCCAAATTGCAGCTTAGTAAGGACACGTACGATGACGATCTCGACAATCTACTGGCACAAATTGGAGATCAGTATGCGGACTTATTTTTGGCTGCCAAAAACCTTAGCGATGCAATCCTCCTATCTGACATACTGAGAGTTAATACTGAGATTACCAAGGCGCCGTTATCCGCTTCAATGATCAAAAGGTACGATGAACATCACCAAGACTTGACACTTCTCAAGGCCCTAGTCCGTCAGCAACTGCCTGAGAAATATAAGGAAATATTCTTTGATCAGTCGAAAAACGGGTACGCAGGTTATATTGACGGCGGAGCGAGTCAAGAGGAATTCTACAAGTTTATCAAACCCATATTAGAGAAGATGGATGGGACGGAAGAGTTGCTTGTAAAACTCAATCGCGAAGATCTACTGCGAAAGCAGCGGACTTTCGACAACGGTAGCATTCCACATCAAATCCACTTAGGCGAATTGCATGCTATACTTAGAAGGCAGGAGGATTTTTATCCGTTCCTCAAAGACAATCGTGAAAAGATTGAGAAAATCCTAACCTTTCGCATACCTTACTATGTGGGACCCCTGGCCCGAGGGAACTCTCGGTTCGCATGGATGACAAGAAAGTCCGAAGAAACGATTACTCCCTGGAATTTTGAGGAAGTTGTCGATAAAGGTGCGTCAGCTCAATCGTTCATCGAGAGGATGACCAACTTTGACAAGAATTTACCGAACGAAAAAGTATTGCCTAAGCACAGTTTACTTTACGAGTATTTCACAGTGTACAATGAACTCACGAAAGTTAAGTATGTCACTGAGGGCATGCGTAAACCCGCCTTTCTAAGCGGAGAACAGAAGAAAGCAATAGTAGATCTGTTATTCAAGACCAACCGCAAAGTGACAGTTAAGCAATTGAAAGAGGACTACTTTAAGAAAATTGAATGCTTCGATTCTGTCGAGATCTCCGGGGTAGAAGATCGATTTAATGCGTCACTTGGTACGTATCATGACCTCCTAAAGATAATTAAAGATAAGGACTTCCTGGATAACGAAGAGAATGAAGATATCTTAGAAGATATAGTGTTGACTCTTACCCTCTTTGAAGATCGGGAAATGATTGAGGAAAGACTAAAAACATACGCTCACCTGTTCGACGATAAGGTTATGAAACAGTTAAAGAGGCGTCGCTATACGGGCTGGGGACGATTGTCGCGGAAACTTATCAACGGGATAAGAGACAAGCAAAGTGGTAAAACTATTCTCGATTTTCTAAAGAGCGACGGCTTCGCCAATAGGAACTTTATGCAGCTGATCCATGATGACTCTTTAACCTTCAAAGAGGATATACAAAAGGCACAGGTTTCCGGACAAGGGGACTCATTGCACGAACATATTGCGAATCTTGCTGGTTCGCCAGCCATCAAAAAGGGCATACTCCAGACAGTCAAAGTAGTGGATGAGCTAGTTAAGGTCATGGGACGTCACAAACCGGAAAACATTGTAATCGAGATGGCACGCGAAAATCAAACGACTCAGAAGGGGCAAAAAAACAGTCGAGAGCGGATGAAGAGAATAGAAGAGGGTATTAAAGAACTGGGCAGCCAGATCTTAAAGGAGCATCCTGTGGAAAATACCCAATTGCAGAACGAGAAACTTTACCTCTATTACCTACAAAATGGAAGGGACATGTATGTTGATCAGGAACTGGACATAAACCGTTTATCTGATTACGACGTCGATCACATTGTACCCCAATCCTTTTTGAAGGACGATTCAATCGACAATAAAGTGCTTACACGCTCGGATAAGAACCGAGGGAAAAGTGACAATGTTCCAAGCGAGGAAGTCGTAAAGAAAATGAAGAACTATTGGCGGCAGCTCCTAAATGCGAAACTGATAACGCAAAGAAAGTTCGATAACTTAACTAAAGCTGAGAGGGGTGGCTTGTCTGAACTTGACAAGGCCGGATTTATTAAACGTCAGCTCGTGGAAACCCGCCAAATCACAAAGCATGTTGCACAGATACTAGATTCCCGAATGAATACGAAATACGACGAGAACGATAAGCTGATTCGGGAAGTCAAAGTAATCACTTTAAAGTCAAAATTGGTGTCGGACTTCAGAAAGGATTTTCAATTCTATAAAGTTAGGGAGATAAATAACTACCACCATGCGCACGACGCTTATCTTAATGCCGTCGTAGGGACCGCACTCATTAAGAAATACCCGAAGCTAGAAAGTGAGTTTGTGTATGGTGATTACAAAGTTTATGACGTCCGTAAGATGATCGCGAAAAGCGAACAGGAGATAGGCAAGGCTACAGCCAAATACTTCTTTTATTCTAACATTATGAATTTCTTTAAGACGGAAATCACTCTGGCAAACGGAGAGATACGCAAACGACCTTTAATTGAAACCAATGGGGAGACAGGTGAAATCGTATGGGATAAGGGCCGGGACTTCGCGACGGTGAGAAAAGTTTTGTCCATGCCCCAAGTCAACATAGTAAAGAAAACTGAGGTGCAGACCGGAGGGTTTTCAAAGGAATCGATTCTTCCAAAAAGGAATAGTGATAAGCTCATCGCTCGTAAAAAGGACTGGGACCCGAAAAAGTACGGTGGCTTCGATAGCCCTACAGTTGCCTATTCTGTCCTAGTAGTGGCAAAAGTTGAGAAGGGAAAATCCAAGAAACTGAAGTCAGTCAAAGAATTATTGGGGATAACGATTATGGAGCGCTCGTCTTTTGAAAAGAACCCCATCGACTTCCTTGAGGCGAAAGGTTACAAGGAAGTAAAAAAGGATCTCATAATTAAACTACCAAAGTATAGTCTGTTTGAGTTAGAAAATGGCCGAAAACGGATGTTGGCTAGCGCCGGAGAGCTTCAAAAGGGGAACGAACTCGCACTACCGTCTAAATACGTGAATTTCCTGTATTTAGCGTCCCATTACGAGAAGTTGAAAGGTTCACCTGAAGATAACGAACAGAAGCAACTTTTTGTTGAGCAGCACAAACATTATCTCGACGAAATCATAGAGCAAATTTCGGAATTCAGTAAGAGAGTCATCCTAGCTGATGCCAATCTGGACAAAGTATTAAGCGCATACAACAAGCACAGGGATAAACCCATACGTGAGCAGGCGGAAAATATTATCCATTTGTTTACTCTTACCAACCTCGGCGCTCCAGCCGCATTCAAGTATTTTGACACAACGATAGATCGCAAACGATACACTTCTACCAAGGAGGTGCTAGACGCGACACTGATTCACCAATCCATCACGGGATTATATGAAACTCGGATAGATTTGTCACAGCTTGGGGGTGACGGATCCCCCAAGAAGAAGAGGAAAGTCTCGAGCGACTACAAAGACCATGACGGTGATTATAAAGATCATGACATCGATTACAAGGATGACGATGACAAGTGAGCGGCCGCATAATGCTTAAGTCGAACAGAAAGTAATCGTATTGTACACGGCCGCATAATCGAAATTAATACGACTCACTATAGGGGGCACGGGCAGCTTGCCGGGTTTTAGAGCTAGAAATAGCAAGTTAAAATAAGGCTAGTCCGTTATCAACTTGAAAAAGTGGCACCGAGTCGGTGCTCCGCTGAGCAATAACTAGCATAACCCCTTGGGGCCTCTAAACGGGTCTTGAGGGGTTTTTTGCTGAAACCTCAGGCATTTGAGAAGCACACGGTCACACTGCTTCCGGTAGTCAATAAACCGGTAAACCAGCAATAGACATAAGCGGCTATTTAACGACCCTGCCCTGAACCGACGACCGGGTCGAATTTGCTTTCGAATTTCTGCCATTCATCCGCTTATTATCACTTATTCAGGCGTAGCACCAGGCGTTTAAGGGCACCAATAACTGCCTTAAAAAAATTACGCCCCGCCCTGCCACTCATCGCAGTACTGTTGTAATTCATTAAGCATTCTGCCGACATGGAAGCCATCACAGACGGCATGATGAACCTGAATCGCCAGCGGCATCAGCACCTTGTCGCCTTGCGTATAATATTTGCCCATAGTGAAAACGGGGGCGAAGAAGTTGTCCATATTGGCCACGTTTAAATCAAAACTGGTGAAACTCACCCAGGGATTGGCTGAGACGAAAAACATATTCTCAATAAACCCTTTAGGGAAATAGGCCAGGTTTTCACCGTAACACGCCACATCTTGCGAATATATGTGTAGAAACTGCCGGAAATCGTCGTGGTATTCACTCCAGAGCGATGAAAACGTTTCAGTTTGCTCATGGAAAACGGTGTAACAAGGGTGAACACTATCCCATATCACCAGCTCACCGTCTTTCATTGCCATACGGAACTCCGGATGAGCATTCATCAGGCGGGCAAGAATGTGAATAAAGGCCGGATAAAACTTGTGCTTATTTTTCTTTACGGTCTTTAAAAAGGCCGTAATATCCAGCTGAACGGTCTGGTTATAGGTACATTGAGCAACTGACTGAAATGCCTCAAAATGTTCTTTACGATGCCATTGGGATATATCAACGGTGGTATATCCAGTGATTTTTTTCTCCATTTTAGCTTCCTTAGCTCCTGAAAATCTCGATAACTCAAAAAATACGCCCGGTAGTGATCTTATTTCATTATGGTGAAAGTTGGAACCTCTTACGTGCCGATCAACGTCTCATTTTCGCCAAAAGTTGGCCCAGGGCTTCCCGGTATCAACAGGGACACCAGGATTTATTTATTCTGCGAAGTGATCTTCCGTCACAGGTATTTATTCGGCGCAAAGTGCGTCGGGTGATGCTGCCAACTTACTGATTTAGTGTATGATGGTGTTTTTGAGGTGCTCCAGTGGCTTCTGTTTCTATCAGCTGTCCCTCCTGTTCAGCTACTGACGGGGTGGTGCGTAACGGCAAAAGCACCGCCGGACATCAGCGCTAGCGGAGTGTATACTGGCTTACTATGTTGGCACTGATGAGGGTGTCAGTGAAGTGCTTCATGTGGCAGGAGAAAAAAGGCTGCACCGGTGCGTCAGCAGAATATGTGATACAGGATATATTCCGCTTCCTCGCTCACTGACTCGCTACGCTCGGTCGTTCGACTGCGGCGAGCGGAAATGGCTTACGAACGGGGCGGAGATTTCCTGGAAGATGCCAGGAAGATACTTAACAGGGAAGTGAGAGGGCCGCGGCAAAGCCGTTTTTCCATAGGCTCCGCCCCCCTGACAAGCATCACGAAATCTGACGCTCAAATCAGTGGTGGCGAAACCCGACAGGACTATAAAGATACCAGGCGTTTCCCCTGGCGGCTCCCTCGTGCGCTCTCCTGTTCCTGCCTTTCGGTTTACCGGTGTCATTCCGCTGTTATGGCCGCGTTTGTCTCATTCCACGCCTGACACTCAGTTCCGGGTAGGCAGTTCGCTCCAAGCTGGACTGTATGCACGAACCCCCCGTTCAGTCCGACCGCTGCGCCTTATCCGGTAACTATCGTCTTGAGTCCAACCCGGAAAGACATGCAAAAGCACCACTGGCAGCAGCCACTGGTAATTGATTTAGAGGAGTTAGTCTTGAAGTCATGCGCCGGTTAAGGCTAAACTGAAAGGACAAGTTTTGGTGACTGCGCTCCTCCAAGCCAGTTACCTCGGTTCAAAGAGTTGGTAGCTCAGAGAACCTTCGAAAAACCGCCCTGCAAGGCGGTTTTTTCGTTTTCAGAGCAAGAGATTACGCGCAGACCAAAACGATCTCAAGAAGATCATCTTATTAATCAGATAAAATATTTCTAGATTTCAGTGCAATTTATCTCTTCAAATGTAGCACCTGAAGTCAGCCCCATACGATATAAGTTGTAATTCTCATGTTAGTCATGCCCCGCGCCCACCGGAAGGAGCTGACTGGGTTGAAGGCTCTCAAGGGCATCGGTCGAGATCCCGGTGCCTAATGAGTGAGCTAACTTACATTAATTGCGTTGCGCTCACTGCCCGCTTTCCAGTCGGGAAACCTGTCGTGCCAGCTGCATTAATGAATCGGCCAACGCGCGGGGAGAGGCGGTTTGCGTATTGGGCGCCAGGGTGGTTTTTCTTTTCACCAGTGAGACGGGCAACAGCTGATTGCCCTTCACCGCCTGGCCCTGAGAGAGTTGCAGCAAGCGGTCCACGCTGGTTTGCCCCAGCAGGCGAAAATCCTGTTTGATGGTGGTTAACGGCGGGATATAACATGAGCTGTCTTCGGTATCGTCGTATCCCACTACCGAGATGTCCGCACCAACGCGCAGCCCGGACTCGGTAATGGCGCGCATTGCGCCCAGCGCCATCTGATCGTTGGCAACCAGCATCGCAGTGGGAACGATGCCCTCATTCAGCATTTGCATGGTTTGTTGAAAACCGGACATGGCACTCCAGTCGCCTTCCCGTTCCGCTATCGGCTGAATTTGATTGCGAGTGAGATATTTATGCCAGCCAGCCAGACGCAGACGCGCCGAGACAGAACTTAATGGGCCCGCTAACAGCGCGATTTGCTGGTGACCCAATGCGACCAGATGCTCCACGCCCAGTCGCGTACCGTCTTCATGGGAGAAAATAATACTGTTGATGGGTGTCTGGTCAGAGACATCAAGAAATAACGCCGGAACATTAGTGCAGGCAGCTTCCACAGCAATGGCATCCTGGTCATCCAGCGGATAGTTAATGATCAGCCCACTGACGCGTTGCGCGAGAAGATTGTGCACCGCCGCTTTACAGGCTTCGACGCCGCTTCGTTCTACCATCGACACCACCACGCTGGCACCCAGTTGATCGGCGCGAGATTTAATCGCCGCGACAATTTGCGACGGCGCGTGCAGGGCCAGACTGGAGGTGGCAACGCCAATCAGCAACGACTGTTTGCCCGCCAGTTGTTGTGCCACGCGGTTGGGAATGTAATTCAGCTCCGCCATCGCCGCTTCCACTTTTTCCCGCGTTTTCGCAGAAACGTGGCTGGCCTGGTTCACCACGCGGGAAACGGTCTGATAAGAGACACCGGCATACTCTGCGACATCGTATAACGTTACTGGTTTCACATTCACCACCCTGAATTGACTCTCTTCCGGGCGCTATCATGCCATACCGCGAAAGGTTTTGCGCCATTCGATGGTGTCCGGGATCTCGACGCTCTCCCTTATGCGACTCCTGCATTAGGAAATTAATACGACTCACTATA	[('AACAATTCCCCTGTAGAAAT', 7), ('AGAAATAATTTTGTTTAACT', 10), ('CAAAGTACCTTCAAAGAAAT', 10), ('AGACCGTCATTCGATTAAAA', 10), ('CCCTCCTATTCGATAGTGGC', 10), ('AACGAACCGCTCGGAGAAGG', 10), ('ACGAACCGCTCGGAGAAGGT', 10), ('ATATGTTACTTACAAGAAAT', 10), ('AGCAATGAGATGGCCAAAGT', 9), ('GAGTCCTTCCTTGTCGAAGA', 9), ('AGTCCTTCCTTGTCGAAGAG', 10), ('GGCACCCCATCTTTGGAAAC', 9), ('CACCCCATCTTTGGAAACAT', 10), ('ACCCCATCTTTGGAAACATA', 9), ('AAAAGCTAGTTGACTCAACT', 10), ('GGCACTTTCTCATTGAGGGT', 10), ('TTCATCCAGTTAGTACAAAC', 10), ('AGTACAAACCTATAATCAGT', 10), ('AGAACCCTATAAATGCAAGT', 9), ('ACAATTACCCGGAGAGAAGA', 10), ('ACCAAATTTTAAGTCGAACT', 9), ('AACTTCGACTTAGCTGAAGA', 9), ('ACAATCTACTGGCACAAATT', 10), ('GGCACAAATTGGAGATCAGT', 10), ('AGCAACTGCCTGAGAAATAT', 8), ('ATCAAACCCATATTAGAGAA', 10), ('CAAATCCACTTAGGCGAATT', 10), ('TGCATGCTATACTTAGAAGG', 10), ('AACGATTACTCCCTGGAATT', 10), ('AGGAAGTTGTCGATAAAGGT', 9), ('AGTATTGCCTAAGCACAGTT', 10), ('AAACCCGCCTTTCTAAGCGG', 10), ('AAGAAAGCAATAGTAGATCT', 10), ('AGTAGATCTGTTATTCAAGA', 10), ('ACCAACCGCAAAGTGACAGT', 10), ('AGGACTACTTTAAGAAAATT', 9), ('GAGATCTCCGGGGTAGAAGA', 7), ('ATGACCTCCTAAAGATAATT', 8), ('AGGACTTCCTGGATAACGAA', 9), ('CTTACCCTCTTTGAAGATCG', 10), ('AACTTATCAACGGGATAAGA', 10), ('ACAAGCAAAGTGGTAAAACT', 9), ('AGCTGATCCATGATGACTCT', 10), ('GGGGACTCATTGCACGAACA', 10), ('AGGAGCATCCTGTGGAAAAT', 10), ('GGAGCATCCTGTGGAAAATA', 10), ('ATTACCTACAAAATGGAAGG', 9), ('ACCCCAATCCTTTTTGAAGG', 10), ('ATAAGAACCGAGGGAAAAGT', 9), ('GGCAGCTCCTAAATGCGAAA', 10), ('AGCTCCTAAATGCGAAACTG', 10), ('AGGGGTGGCTTGTCTGAACT', 10), ('AGGCCGGATTTATTAAACGT', 10), ('ATCACTTTAAAGTCAAAATT', 10), ('TTCGCGACGGTGAGAAAAGT', 10), ('ATAAGCTCATCGCTCGTAAA', 10), ('AGCTCATCGCTCGTAAAAAG', 8), ('GCCTATTCTGTCCTAGTAGT', 10), ('CGCTCGTCTTTTGAAAAGAA', 10), ('CCCATCGACTTCCTTGAGGC', 10), ('AGGATCTCATAATTAAACTA', 10), ('AGCGTCCCATTACGAGAAGT', 7), ('AGCAACTTTTTGTTGAGCAG', 10), ('CGCTCCAGCCGCATTCAAGT', 10), ('ACCAAGGAGGTGCTAGACGC', 10), ('CGGATCCCCCAAGAAGAAGA', 9), ('TGCTCCGCTGAGCAATAACT', 10), ('ACCTCAGGCATTTGAGAAGC', 10), ('ACCGACGACCGGGTCGAATT', 9), ('TTCATCCGCTTATTATCACT', 10), ('ATCACTTATTCAGGCGTAGC', 10), ('AATAACTGCCTTAAAAAAAT', 10), ('ATAACTGCCTTAAAAAAATT', 9), ('CGCCCCGCCCTGCCACTCAT', 10), ('AGCACCTTGTCGCCTTGCGT', 9), ('AATAAACCCTTTAGGGAAAT', 10), ('GCCACATCTTGCGAATATAT', 10), ('CGGAACTCCGGATGAGCATT', 10), ('TGAACGGTCTGGTTATAGGT', 9), ('AGCAACTGACTGAAATGCCT', 10), ('ACGATGCCATTGGGATATAT', 10), ('GGAACCTCTTACGTGCCGAT', 10), ('GTCTCATTTTCGCCAAAAGT', 10), ('CGGACATCAGCGCTAGCGGA', 10), ('TGCACCGGTGCGTCAGCAGA', 10), ('GGAGATTTCCTGGAAGATGC', 10), ('ATGGCCGCGTTTGTCTCATT', 10), ('CTCAGTTCCGGGTAGGCAGT', 10), ('AGTCCAACCCGGAAAGACAT', 10), ('AAAGCACCACTGGCAGCAGC', 10), ('AGCAGCCACTGGTAATTGAT', 10), ('GGTAATTGATTTAGAGGAGT', 10), ('CGCTCCTCCAAGCCAGTTAC', 10), ('GTTACCTCGGTTCAAAGAGT', 10), ('AAAACCGCCCTGCAAGGCGG', 9), ('ATCTCTTCAAATGTAGCACC', 10), ('GGAGCTGACTGGGTTGAAGG', 9), ('AGGCTCTCAAGGGCATCGGT', 10), ('GCCAACGCGCGGGGAGAGGC', 10), ('TTCACCGCCTGGCCCTGAGA', 10), ('CGCCTGGCCCTGAGAGAGTT', 10), ('AAATCCTGTTTGATGGTGGT', 9), ('AGCCCGGACTCGGTAATGGC', 9), ('AGCATCGCAGTGGGAACGAT', 9), ('AGCATTTGCATGGTTTGTTG', 10), ('AGACGCGCCGAGACAGAACT', 9), ('CGTACCGTCTTCATGGGAGA', 9), ('ACCGTCTTCATGGGAGAAAA', 8), ('TGCACCGCCGCTTTACAGGC', 9), ('GACACCACCACGCTGGCACC', 10), ('ACCACCACGCTGGCACCCAG', 10), ('GGCACCCAGTTGATCGGCGC', 9), ('TGCAGGGCCAGACTGGAGGT', 10), ('AGCTCCGCCATCGCCGCTTC', 10), ('TTCACCACGCGGGAAACGGT', 10), ('TTCACCACCCTGAATTGACT', 10), ('CCCAACCGCGTGGCACAACA', 10), ('GCCACCTCCAGTCTGGCCCT', 10), ('GTGGTGTCGATGGTAGAACG', 10), ('ATTTTCTCCCATGAAGACGG', 10), ('AGCATCTGGTCGCATTGGGT', 10), ('GACATCTCGGTAGTGGGATA', 10), ('TTCGCCTGCTGGGGCAAACC', 10), ('CCCGTCTCACTGGTGAAAAG', 10), ('GGTGCTACATTTGAAGAGAT', 10), ('ATGATCTTCTTGAGATCGTT', 10), ('ATCTCTTGCTCTGAAAACGA', 10), ('AAAACCGCCTTGCAGGGCGG', 9), ('ACCAACTCTTTGAACCGAGG', 9), ('GGTAACTGGCTTGGAGGAGC', 10), ('ACTAACTCCTCTAAATCAAT', 10), ('ATGTCTTTCCGGGTTGGACT', 10), ('AGTCCAGCTTGGAGCGAACT', 10), ('CGAACTGCCTACCCGGAACT', 10), ('CGGAACTGAGTGTCAGGCGT', 10), ('GGAGCCGCCAGGGGAAACGC', 10), ('CTCACTTCCCTGTTAAGTAT', 9), ('AGTATCTTCCTGGCATCTTC', 10), ('ATCTCCGCCCCGTTCGTAAG', 10), ('AGCGAGTCAGTGAGCGAGGA', 10), ('ATCACATATTCTGCTGACGC', 10), ('AGCACTTCACTGACACCCTC', 10), ('CGCACCACCCCGTCAGTAGC', 8), ('ACCACCCCGTCAGTAGCTGA', 8), ('ACCCCGTCAGTAGCTGAACA', 10), ('AGCACCTCAAAAACACCATC', 10), ('AACACCATCATACACTAAAT', 10), ('ATCAGTAAGTTGGCAGCATC', 10), ('TTCACCATAATGAAATAAGA', 10), ('ATTACGGCCTTTTTAAAGAC', 10), ('TGTTCACCCTTGTTACACCG', 10), ('CACATATATTCGCAAGATGT', 10), ('AGCCAATCCCTGGGTGAGTT', 8), ('GACAACTTCTTCGCCCCCGT', 10), ('ATGGCTTCCATGTCGGCAGA', 10), ('AGCGGATGAATGGCAGAAAT', 8), ('ACCCGGTCGTCGGTTCAGGG', 10), ('AGCACCGACTCGGTGCCACT', 7), ('TGCCCCCTATAGTGAGTCGT', 10), ('GGCCGCTCACTTGTCATCGT', 10), ('ATCACCGTCATGGTCTTTGT', 8), ('GTCATGGTCTTTGTAGTCGC', 10), ('CTCTTCTTCTTGGGGGATCC', 10), ('ACCCCCAAGCTGTGACAAAT', 10), ('AGCACCTCCTTGGTAGAAGT', 0), ('GCGCCGAGGTTGGTAAGAGT', 10), ('GGCATCAGCTAGGATGACTC', 10), ('CGTTCCCCTTTTGAAGCTCT', 10), ('TTTACTTCCTTGTAACCTTT', 10), ('AATAATTCTTTGACTGACTT', 10), ('TGCCACTACTAGGACAGAAT', 10), ('AGGACAGAATAGGCAACTGT', 10), ('TCCCAGTCCTTTTTACGAGC', 10), ('CACTATTCCTTTTTGGAAGA', 9), ('TATTCCTTTTTGGAAGAATC', 9), ('ATCGATTCCTTTGAAAACCC', 10), ('GTCTCCCCATTGGTTTCAAT', 9), ('ATCTCTCCGTTTGCCAGAGT', 10), ('AAGAAGTATTTGGCTGTAGC', 10), ('CTCACTTTCTAGCTTCGGGT', 10), ('ACGACGGCATTAAGATAAGC', 10), ('GTCGTGCGCATGGTGGTAGT', 10), ('CTCCCTAACTTTATAGAATT', 9), ('ACGACTTCCTCGCTTGGAAC', 9), ('ACTTCCTCGCTTGGAACATT', 10), ('AGCACTTTATTGTCGATTGA', 10), ('ATCAGATAAACGGTTTATGT', 10), ('GTCCCTTCCATTTTGTAGGT', 10), ('TCCATTTTGTAGGTAATAGA', 10), ('TGCCCCTTCTGAGTCGTTTG', 10), ('ATGCCCTTTTTGATGGCTGG', 10), ('AATATGTTCGTGCAATGAGT', 10), ('TGTATATCCTCTTTGAAGGT', 10), ('AGCCGTCGCTCTTTAGAAAA', 10), ('AGCGACGCCTCTTTAACTGT', 9), ('AGGAAGTCCTTATCTTTAAT', 10), ('ATCTTCTACCCCGGAGATCT', 10), ('ATGCCCTCAGTGACATACTT', 10), ('GGTAAATTCTTGTCAAAGTT', 10), ('CGCACCTTTATCGACAACTT', 10), ('ATCGACAACTTCCTCAAAAT', 10), ('CGGACTTTCTTGTCATCCAT', 10), ('AGTTCCCTCGGGCCAGGGGT', 10), ('AGCATGCAATTCGCCTAAGT', 9), ('AATGCTACCGTTGTCGAAAG', 10), ('TCCGCTGCTTTCGCAGTAGA', 10), ('AGCAACTCTTCCGTCCCATC', 9), ('AATATAACCTGCGTACCCGT', 10), ('ACTAGGGCCTTGAGAAGTGT', 10), ('AACGGCGCCTTGGTAATCTC', 9), ('GGCGCCTTGGTAATCTCAGT', 10), ('ATCTTCAGCTAAGTCGAAGT', 8), ('ATCACCCTCAATGAGAAAGT', 9), ('CTCAGGTCCGCTTTATCAGT', 10), ('AGGTCCGCTTTATCAGTTGA', 10), ('GCCATCTCATTGCTAAAAAT', 7), ('AAAAATTTCTTGTAAGTAAC', 10), ('AGATTCTTTTTAATCGAATG', 10), ('TGAAGGTACTTTGTATTCAT', 10), ('TTTTTATCCATGGTATATCT', 10), ('TATATCTCCTTATTAAAGTT', 9)]	1	0	0	0	0	0	0	5	10	41	164
NTTG-5 (NOT USED IN STUDY-Second low level off-target opposite strand guide)	MNW542	TTGGAGCCTCCGCTCAGCAT	10	TRUE	TTCTTTAATAGTGGACTCTTGTTCCAAACTGGAACAACACTCAACCCTATCTCGGTCTATTCTTTTGATTTATAAGGGATTTTGCCGATTTCGGCCTATTGGTTAAAAAATGAGCTGATTTAACAAAAATTTAACGCGAATTAATTCTGTGGAATGTGTGTCAGTTAGGGTGTGGAAAGTCCCCAGGCTCCCCAGCAGGCAGAAGTATGCAAAGCATGCATCTCAATTAGTCAGCAACCAGGTGTGGAAAGTCCCCAGGCTCCCCAGCAGGCAGAAGTATGCAAAGCATGCATCTCAATTAGTCAGCAACCATAGTCCCGCCCCTAACTCCGCCCATCCCGCCCCTAACTCCGCCCAGTTCCGCCCATTCTCCGCCCCATGGCTGACTAATTTTTTTTATTTATGCAGAGGCCGAGGCCGCCTCTGCCTCTGAGCTATTCCAGAAGTAGTGAGGAGGCTTTTTTGGAGGCCTAGGCTTTTGCAAAAAGCTCCCGGGAGCTTGTATATCCATTTTCGGATCTGATCAGCACGTGTTGACAATTAATCATCGGCATAGTATATCGGCATAGTATAATACGACAAGGTGAGGAACTAAACCATGGCCAAGTTGACCAGTGCCGTTCCGGTGCTCACCGCGCGCGACGTCGCCGGAGCGGTCGAGTTCTGGACCGACCGGCTCGGGTTCTCCCGGGACTTCGTGGAGGACGACTTCGCCGGTGTGGTCCGGGACGACGTGACCCTGTTCATCAGCGCGGTCCAGGACCAGGTGGTGCCGGACAACACCCTGGCCTGGGTGTGGGTGCGCGGCCTGGACGAGCTGTACGCCGAGTGGTCGGAGGTCGTGTCCACGAACTTCCGGGACGCCTCCGGGCCGGCCATGACCGAGATCGGCGAGCAGCCGTGGGGGCGGGAGTTCGCCCTGCGCGACCCGGCCGGCAACTGCGTGCACTTCGTGGCCGAGGAGCAGGACTGACACGTGCTACGAGATTTCGATTCCACCGCCGCCTTCTATGAAAGGTTGGGCTTCGGAATCGTTTTCCGGGACGCCGGCTGGATGATCCTCCAGCGCGGGGATCTCATGCTGGAGTTCTTCGCCCACCCCAACTTGTTTATTGCAGCTTATAATGGTTACAAATAAAGCAATAGCATCACAAATTTCACAAATAAAGCATTTTTTTCACTGCATTCTAGTTGTGGTTTGTCCAAACTCATCAATGTATCTTATCATGTCTGTATACCGTCGACCTCTAGCTAGAGCTTGGCGTAATCATGGTCATAGCTGTTTCCTGTGTGAAATTGTTATCCGCTCACAATTCCACACAACATACGAGCCGGAAGCATAAAGTGTAAAGCCTGGGGTGCCTAATGAGTGAGCTAACTCACATTAATTGCGTTGCGCTCACTGCCCGCTTTCCAGTCGGGAAACCTGTCGTGCCAGCTGCATTAATGAATCGGCCAACGCGCGGGGAGAGGCGGTTTGCGTATTGGGCGCTCTTCCGCTTCCTCGCTCACTGACTCGCTGCGCTCGGTCGTTCGGCTGCGGCGAGCGGTATCAGCTCACTCAAAGGCGGTAATACGGTTATCCACAGAATCAGGGGATAACGCAGGAAAGAACATGTGAGCAAAAGGCCAGCAAAAGGCCAGGAACCGTAAAAAGGCCGCGTTGCTGGCGTTTTTCCATAGGCTCCGCCCCCCTGACGAGCATCACAAAAATCGACGCTCAAGTCAGAGGTGGCGAAACCCGACAGGACTATAAAGATACCAGGCGTTTCCCCCTGGAAGCTCCCTCGTGCGCTCTCCTGTTCCGACCCTGCCGCTTACCGGATACCTGTCCGCCTTTCTCCCTTCGGGAAGCGTGGCGCTTTCTCATAGCTCACGCTGTAGGTATCTCAGTTCGGTGTAGGTCGTTCGCTCCAAGCTGGGCTGTGTGCACGAACCCCCCGTTCAGCCCGACCGCTGCGCCTTATCCGGTAACTATCGTCTTGAGTCCAACCCGGTAAGACACGACTTATCGCCACTGGCAGCAGCCACTGGTAACAGGATTAGCAGAGCGAGGTATGTAGGCGGTGCTACAGAGTTCTTGAAGTGGTGGCCTAACTACGGCTACACTAGAAGAACAGTATTTGGTATCTGCGCTCTGCTGAAGCCAGTTACCTTCGGAAAAAGAGTTGGTAGCTCTTGATCCGGCAAACAAACCACCGCTGGTAGCGGTGGTTTTTTTGTTTGCAAGCAGCAGATTACGCGCAGAAAAAAAGGATCTCAAGAAGATCCTTTGATCTTTTCTACGGGGTCTGACGCTCAGTGGAACGAAAACTCACGTTAAGGGATTTTGGTCATGAGATTATCAAAAAGGATCTTCACCTAGATCCTTTTAAATTAAAAATGAAGTTTTAAATCAATCTAAAGTATATATGAGTAAACTTGGTCTGACAGTTACCAATGCTTAATCAGTGAGGCACCTATCTCAGCGATCTGTCTATTTCGTTCATCCATAGTTGCCTGACTCCCCGTCGTGTAGATAACTACGATACGGGAGGGCTTACCATCTGGCCCCAGTGCTGCAATGATACCGCGAGACCCACGCTCACCGGCTCCAGATTTATCAGCAATAAACCAGCCAGCCGGAAGGGCCGAGCGCAGAAGTGGTCCTGCAACTTTATCCGCCTCCATCCAGTCTATTAATTGTTGCCGGGAAGCTAGAGTAAGTAGTTCGCCAGTTAATAGTTTGCGCAACGTTGTTGCCATTGCTACAGGCATCGTGGTGTCACGCTCGTCGTTTGGTATGGCTTCATTCAGCTCCGGTTCCCAACGATCAAGGCGAGTTACATGATCCCCCATGTTGTGCAAAAAAGCGGTTAGCTCCTTCGGTCCTCCGATCGTTGTCAGAAGTAAGTTGGCCGCAGTGTTATCACTCATGGTTATGGCAGCACTGCATAATTCTCTTACTGTCATGCCATCCGTAAGATGCTTTTCTGTGACTGGTGAGTACTCAACCAAGTCATTCTGAGAATAGTGTATGCGGCGACCGAGTTGCTCTTGCCCGGCGTCAATACGGGATAATACCGCGCCACATAGCAGAACTTTAAAAGTGCTCATCATTGGAAAACGTTCTTCGGGGCGAAAACTCTCAAGGATCTTACCGCTGTTGAGATCCAGTTCGATGTAACCCACTCGTGCACCCAACTGATCTTCAGCATCTTTTACTTTCACCAGCGTTTCTGGGTGAGCAAAAACAGGAAGGCAAAATGCCGCAAAAAAGGGAATAAGGGCGACACGGAAATGTTGAATACTCATACTCTTCCTTTTTCAATATTATTGAAGCATTTATCAGGGTTATTGTCTCATGAGCGGATACATATTTGAATGTATTTAGAAAAATAAACAAATAGGGGTTCCGCGCACATTTCCCCGAAAAGTGCCACCTGACGTCGACGGATCGGGAGATCTCCCGATCCCCTATGGTGCACTCTCAGTACAATCTGCTCTGATGCCGCATAGTTAAGCCAGTATCTGCTCCCTGCTTGTGTGTTGGAGGTCGCTGAGTAGTGCGCGAGCAAAATTTAAGCTACAACAAGGCAAGGCTTGACCGACAATTGCATGAAGAATCTGCTTAGGGTTAGGCGTTTTGCGCTGCTTCGCGATGTACGGGCCAGATATACGCGTTGACATTGATTATTGACTAGTTATTAATAGTAATCAATTACGGGGTCATTAGTTCATAGCCCATATATGGAGTTCCGCGTTACATAACTTACGGTAAATGGCCCGCCTGGCTGACCGCCCAACGACCCCCGCCCATTGACGTCAATAATGACGTATGTTCCCATAGTAACGCCAATAGGGACTTTCCATTGACGTCAATGGGTGGAGTATTTACGGTAAACTGCCCACTTGGCAGTACATCAAGTGTATCATATGCCAAGTACGCCCCCTATTGACGTCAATGACGGTAAATGGCCCGCCTGGCATTATGCCCAGTACATGACCTTATGGGACTTTCCTACTTGGCAGTACATCTACGTATTAGTCATCGCTATTACCATGGTGATGCGGTTTTGGCAGTACATCAATGGGCGTGGATAGCGGTTTGACTCACGGGGATTTCCAAGTCTCCACCCCATTGACGTCAATGGGAGTTTGTTTTGGCACCAAAATCAACGGGACTTTCCAAAATGTCGTAACAACTCCGCCCCATTGACGCAAATGGGCGGTAGGCGTGTACGGTGGGAGGTCTATATAAGCAGCGCGTTTTGCCTGTACTGGGTCTCTCTGGTTAGACCAGATCTGAGCCTGGGAGCTCTCTGGCTAACTAGGGAACCCACTGCTTAAGCCTCAATAAAGCTTGCCTTGAGTGCTTCAAGTAGTGTGTGCCCGTCTGTTGTGTGACTCTGGTAACTAGAGATCCCTCAGACCCTTTTAGTCAGTGTGGAAAATCTCTAGCAGTGGCGCCCGAACAGGGACTTGAAAGCGAAAGGGAAACCAGAGGAGCTCTCTCGACGCAGGACTCGGCTTGCTGAAGCGCGCACGGCAAGAGGCGAGGGGCGGCGACTGGTGAGTACGCCAAAAATTTTGACTAGCGGAGGCTAGAAGGAGAGAGATGGGTGCGAGAGCGTCAGTATTAAGCGGGGGAGAATTAGATCGCGATGGGAAAAAATTCGGTTAAGGCCAGGGGGAAAGAAAAAATATAAATTAAAACATATAGTATGGGCAAGCAGGGAGCTAGAACGATTCGCAGTTAATCCTGGCCTGTTAGAAACATCAGAAGGCTGTAGACAAATACTGGGACAGCTACAACCATCCCTTCAGACAGGATCAGAAGAACTTAGATCATTATATAATACAGTAGCAACCCTCTATTGTGTGCATCAAAGGATAGAGATAAAAGACACCAAGGAAGCTTTAGACAAGATAGAGGAAGAGCAAAACAAAAGTAAGACCACCGCACAGCAAGCGGCCGCTGATCTTCAGACCTGGAGGAGGAGATATGAGGGACAATTGGAGAAGTGAATTATATAAATATAAAGTAGTAAAAATTGAACCATTAGGAGTAGCACCCACCAAGGCAAAGAGAAGAGTGGTGCAGAGAGAAAAAAGAGCAGTGGGAATAGGAGCTTTGTTCCTTGGGTTCTTGGGAGCAGCAGGAAGCACTATGGGCGCAGCGTCAATGACGCTGACGGTACAGGCCAGACAATTATTGTCTGGTATAGTGCAGCAGCAGAACAATTTGCTGAGGGCTATTGAGGCGCAACAGCATCTGTTGCAACTCACAGTCTGGGGCATCAAGCAGCTCCAGGCAAGAATCCTGGCTGTGGAAAGATACCTAAAGGATCAACAGCTCCTGGGGATTTGGGGTTGCTCTGGAAAACTCATTTGCACCACTGCTGTGCCTTGGAATGCTAGTTGGAGTAATAAATCTCTGGAACAGATTTGGAATCACACGACCTGGATGGAGTGGGACAGAGAAATTAACAATTACACAAGCTTAATACACTCCTTAATTGAAGAATCGCAAAACCAGCAAGAAAAGAATGAACAAGAATTATTGGAATTAGATAAATGGGCAAGTTTGTGGAATTGGTTTAACATAACAAATTGGCTGTGGTATATAAAATTATTCATAATGATAGTAGGAGGCTTGGTAGGTTTAAGAATAGTTTTTGCTGTACTTTCTATAGTGAATAGAGTTAGGCAGGGATATTCACCATTATCGTTTCAGACCCACCTCCCAACCCCGAGGGGACCCGACAGGCCCGAAGGAATAGAAGAAGAAGGTGGAGAGAGAGACAGAGACAGATCCATTCGATTAGTGAACGGATCGGCACTGCGTGCGCCAATTCTGCAGACAAATGGCAGTATTCATCCACAATTTTAAAAGAAAAGGGGGGATTGGGGGGTACAGTGCAGGGGAAAGAATAGTAGACATAATAGCAACAGACATACAAACTAAAGAATTACAAAAACAAATTACAAAAATTCAAAATTTTCGGGTTTATTACAGGGACAGCAGAGATCCAGTTTGGTTAATTAAGGTACCGAGGGCCTATTTCCCATGATTCCTTCATATTTGCATATACGATACAAGGCTGTTAGAGAGATAATTAGAATTAATTTGACTGTAAACACAAAGATATTAGTACAAAATACGTGACGTAGAAAGTAATAATTTCTTGGGTAGTTTGCAGTTTTAAAATTATGTTTTAAAATGGACTATCATATGCTTACCGTAACTTGAAAGTATTTCGATTTCTTGGCTTTATATATCTTGTGGAAAGGACGAAACACCGGAGACGCTTTTTTCGTCTCAGTTTGAGAGCTAGAAATAGCAAGTTCAAATAAGGCTAGTCCGTTATCAACTTGAAAAAGTGGCACCGAGTCGGTGCGCTCACCTATTAGCGGCTAAGGTTTTTTGAATTCGCTAGCTAGGTCTTGAAAGGAGTGGGAATTGGCTCCGGTGCCCGTCAGTGGGCAGAGCGCACATCGCCCACAGTCCCCGAGAAGTTGGGGGGAGGGGTCGGCAATTGATCCGGTGCCTAGAGAAGGTGGCGCGGGGTAAACTGGGAAAGTGATGTCGTGTACTGGCTCCGCCTTTTTCCCGAGGGTGGGGGAGAACCGTATATAAGTGCAGTAGTCGCCGTGAACGTTCTTTTTCGCAACGGGTTTGCCGCCAGAACACAGGACCGGTGCCACCATGAAACGGACAGCCGACGGAAGCGAGTTCGAGTCACCAAAGAAGAAGCGGAAAGTCGAGGCAAGCCCAGCAAGCGGCCCACGGCACCTGATGGACCCCCACATTTTCACCAGCAACTTCAACAACGGAATCGGACGACACAAGGCCTACCTGTGCTATGAGGTGGAGAGGCTGGACAACGGCACATCCGTGAAGATGGATCAGCACAGAGGCTTCCTGCACGGCCAGGCCAAGAATCTGCTGTGCGGCTTCTACGGCCGGCACGCAGAGCTGCGCTTTCTGGACCTGGTGCCATCTCTGCAGCTGGATCCCGCCCAGATCTATAGGGTGACCTGGTTCATCAGCTGGTCCCCTTGCTTTAGCTGGGGATGTGCAGGAGAGGTGAGGGCCTTCCTGCAGGAGAACACACACGTGAGGCTGAGAATCTTTGCCGCCCGGATCTACGACTATGATCCCCTGTACAAGGAGGCCCTGCAGATGCTGAGGGACGCAGGAGCCCAGGTGTCTATCATGACCTATGATGAGTTCAAGCACTGCTGGGACACATTTGTGGATCACCAGGGCTGTCCCTTTCAGCCTTGGGACGGCCTGGACGAGCATTCCCAGGCACTGAGCGGACGGCTGAGGGCAATTCTGCAGAACCAGGGCAATTCTGGCGGATCTAGCGGAGGATCCTCTGGCAGCGAGACACCAGGAACAAGCGAGTCAGCAACACCAGAGAGCAGTGGCGGCAGCAGCGGCGGCAGCGACAAGAAGTACAGCATCGGCCTGGCCATCGGCACCAACTCTGTGGGCTGGGCCGTGATCACCGACGAGTACAAGGTGCCCAGCAAGAAATTCAAGGTGCTGGGCAACACCGACCGGCACAGCATCAAGAAGAACCTGATCGGAGCCCTGCTGTTCGACAGCGGCGAAACAGCCGAGGCCACCCGGCTGAAGAGAACCGCCAGAAGAAGATACACCAGACGGAAGAACCGGATCTGCTATCTGCAAGAGATCTTCAGCAACGAGATGGCCAAGGTGGACGACAGCTTCTTCCACAGACTGGAAGAGTCCTTCCTGGTGGAAGAGGATAAGAAGCACGAGCGGCACCCCATCTTCGGCAACATCGTGGACGAGGTGGCCTACCACGAGAAGTACCCCACCATCTACCACCTGAGAAAGAAACTGGTGGACAGCACCGACAAGGCCGACCTGCGGCTGATCTATCTGGCCCTGGCCCACATGATCAAGTTCCGGGGCCACTTCCTGATCGAGGGCGACCTGAACCCCGACAACAGCGACGTGGACAAGCTGTTCATCCAGCTGGTGCAGACCTACAACCAGCTGTTCGAGGAAAACCCCATCAACGCCAGCGGCGTGGACGCCAAGGCCATCCTGTCTGCCAGACTGAGCAAGAGCAGACGGCTGGAAAATCTGATCGCCCAGCTGCCCGGCGAGAAGAAGAATGGCCTGTTCGGAAACCTGATTGCCCTGAGCCTGGGCCTGACCCCCAACTTCAAGAGCAACTTCGACCTGGCCGAGGATGCCAAACTGCAGCTGAGCAAGGACACCTACGACGACGACCTGGACAACCTGCTGGCCCAGATCGGCGACCAGTACGCCGACCTGTTTCTGGCCGCCAAGAACCTGTCCGACGCCATCCTGCTGAGCGACATCCTGAGAGTGAACACCGAGATCACCAAGGCCCCCCTGAGCGCCTCTATGATCAAGAGATACGACGAGCACCACCAGGACCTGACCCTGCTGAAAGCTCTCGTGCGGCAGCAGCTGCCTGAGAAGTACAAAGAGATTTTCTTCGACCAGAGCAAGAACGGCTACGCCGGCTACATTGACGGCGGAGCCAGCCAGGAAGAGTTCTACAAGTTCATCAAGCCCATCCTGGAAAAGATGGACGGCACCGAGGAACTGCTCGTGAAGCTGAACAGAGAGGACCTGCTGCGGAAGCAGCGGACCTTCGACAACGGCAGCATCCCCCACCAGATCCACCTGGGAGAGCTGCACGCCATTCTGCGGCGGCAGGAAGATTTTTACCCATTCCTGAAGGACAACCGGGAAAAGATCGAGAAGATCCTGACCTTCCGCATCCCCTACTACGTGGGCCCTCTGGCCAGGGGAAACAGCAGATTCGCCTGGATGACCAGAAAGAGCGAGGAAACCATCACCCCCTGGAACTTCGAGGAAGTGGTGGACAAGGGCGCTTCCGCCCAGAGCTTCATCGAGCGGATGACCAACTTCGATAAGAACCTGCCCAACGAGAAGGTGCTGCCCAAGCACAGCCTGCTGTACGAGTACTTCACCGTGTATAACGAGCTGACCAAAGTGAAATACGTGACCGAGGGAATGAGAAAGCCCGCCTTCCTGAGCGGCGAGCAGAAAAAGGCCATCGTGGACCTGCTGTTCAAGACCAACCGGAAAGTGACCGTGAAGCAGCTGAAAGAGGACTACTTCAAGAAAATCGAGTGCTTCGACTCCGTGGAAATCTCCGGCGTGGAAGATCGGTTCAACGCCTCCCTGGGCACATACCACGATCTGCTGAAAATTATCAAGGACAAGGACTTCCTGGACAATGAGGAAAACGAGGACATTCTGGAAGATATCGTGCTGACCCTGACACTGTTTGAGGACAGAGAGATGATCGAGGAACGGCTGAAAACCTATGCCCACCTGTTCGACGACAAAGTGATGAAGCAGCTGAAGCGGCGGAGATACACCGGCTGGGGCAGGCTGAGCCGGAAGCTGATCAACGGCATCCGGGACAAGCAGTCCGGCAAGACAATCCTGGATTTCCTGAAGTCCGACGGCTTCGCCAACAGAAACTTCATGCAGCTGATCCACGACGACAGCCTGACCTTTAAAGAGGACATCCAGAAAGCCCAGGTGTCCGGCCAGGGCGATAGCCTGCACGAGCACATTGCCAATCTGGCCGGCAGCCCCGCCATTAAGAAGGGCATCCTGCAGACAGTGAAGGTGGTGGACGAGCTCGTGAAAGTGATGGGCCGGCACAAGCCCGAGAACATCGTGATCGAAATGGCCAGAGAGAACCAGACCACCCAGAAGGGACAGAAGAACAGCCGCGAGAGAATGAAGCGGATCGAAGAGGGCATCAAAGAGCTGGGCAGCCAGATCCTGAAAGAACACCCCGTGGAAAACACCCAGCTGCAGAACGAGAAGCTGTACCTGTACTACCTGCAGAATGGGCGGGATATGTACGTGGACCAGGAACTGGACATCAACCGGCTGTCCGACTACGATGTGGACCATATCGTGCCTCAGAGCTTTCTGAAGGACGACTCCATCGACAACAAGGTGCTGACCAGAAGCGACAAGAACCGGGGCAAGAGCGACAACGTGCCCTCCGAAGAGGTCGTGAAGAAGATGAAGAACTACTGGCGGCAGCTGCTGAACGCCAAGCTGATTACCCAGAGAAAGTTCGACAATCTGACCAAGGCCGAGAGAGGCGGCCTGAGCGAACTGGATAAGGCCGGCTTCATCAAGAGACAGCTGGTGGAAACCCGGCAGATCACAAAGCACGTGGCACAGATCCTGGACTCCCGGATGAACACTAAGTACGACGAGAATGACAAGCTGATCCGGGAAGTGAAAGTGATCACCCTGAAGTCCAAGCTGGTGTCCGATTTCCGGAAGGATTTCCAGTTTTACAAAGTGCGCGAGATCAACAACTACCACCACGCCCACGACGCCTACCTGAACGCCGTCGTGGGAACCGCCCTGATCAAAAAGTACCCTAAGCTGGAAAGCGAGTTCGTGTACGGCGACTACAAGGTGTACGACGTGCGGAAGATGATCGCCAAGAGCGAGCAGGAAATCGGCAAGGCTACCGCCAAGTACTTCTTCTACAGCAACATCATGAACTTTTTCAAGACCGAGATTACCCTGGCCAACGGCGAGATCCGGAAGCGGCCTCTGATCGAGACAAACGGCGAAACCGGGGAGATCGTGTGGGATAAGGGCCGGGATTTTGCCACCGTGCGGAAAGTGCTGAGCATGCCCCAAGTGAATATCGTGAAAAAGACCGAGGTGCAGACAGGCGGCTTCAGCAAAGAGTCTATCCTGCCCAAGAGGAACAGCGATAAGCTGATCGCCAGAAAGAAGGACTGGGACCCTAAGAAGTACGGCGGCTTCGACAGCCCCACCGTGGCCTATTCTGTGCTGGTGGTGGCCAAAGTGGAAAAGGGCAAGTCCAAGAAACTGAAGAGTGTGAAAGAGCTGCTGGGGATCACCATCATGGAAAGAAGCAGCTTCGAGAAGAATCCCATCGACTTTCTGGAAGCCAAGGGCTACAAAGAAGTGAAAAAGGACCTGATCATCAAGCTGCCTAAGTACTCCCTGTTCGAGCTGGAAAACGGCCGGAAGAGAATGCTGGCCTCTGCCGGCGAACTGCAGAAGGGAAACGAACTGGCCCTGCCCTCCAAATATGTGAACTTCCTGTACCTGGCCAGCCACTATGAGAAGCTGAAGGGCTCCCCCGAGGATAATGAGCAGAAACAGCTGTTTGTGGAACAGCACAAGCACTACCTGGACGAGATCATCGAGCAGATCAGCGAGTTCTCCAAGAGAGTGATCCTGGCCGACGCTAATCTGGACAAAGTGCTGTCCGCCTACAACAAGCACCGGGATAAGCCCATCAGAGAGCAGGCCGAGAATATCATCCACCTGTTTACCCTGACCAATCTGGGAGCCCCTGCCGCCTTCAAGTACTTTGACACCACCATCGACCGGAAGAGGTACACCAGCACCAAAGAGGTGCTGGACGCCACCCTGATCCACCAGAGCATCACCGGCCTGTACGAGACACGGATCGACCTGTCTCAGCTGGGAGGTGACAGCGGCGGGAGCGGCGGGAGCGGGGGGAGCACTAATCTGAGCGACATCATTGAGAAGGAGACTGGGAAACAGCTGGTCATTCAGGAGTCCATCCTGATGCTGCCTGAGGAGGTGGAGGAAGTGATCGGCAACAAGCCAGAGTCTGACATCCTGGTGCACACCGCCTACGACGAGTCCACAGATGAGAATGTGATGCTGCTGACCTCTGACGCCCCCGAGTATAAGCCTTGGGCCCTGGTCATCCAGGATTCTAACGGCGAGAATAAGATCAAGATGCTGAGCGGAGGCTCCAAAAGAACCGCCGACGGCAGCGAGTTCGAGCCCAAGAAGAAGAGGAAAGTCAGCGCTGGCGCAACAAACTTCTCTCTGCTGAAACAAGCCGGAGATGTCGAAGAGAATCCTGGACCGACCGAGTACAAGCCCACGGTGCGCCTCGCCACCCGCGACGACGTCCCCAGGGCCGTACGCACCCTCGCCGCCGCGTTCGCCGACTACCCCGCCACGCGCCACACCGTCGATCCGGACCGCCACATCGAGCGGGTCACCGAGCTGCAAGAACTCTTCCTCACGCGCGTCGGGCTCGACATCGGCAAGGTGTGGGTCGCGGACGACGGCGCCGCGGTGGCGGTCTGGACCACGCCGGAGAGCGTCGAAGCGGGGGCGGTGTTCGCCGAGATCGGCCCGCGCATGGCCGAGTTGAGCGGTTCCCGGCTGGCCGCGCAGCAACAGATGGAAGGCCTCCTGGCGCCGCACCGGCCCAAGGAGCCCGCGTGGTTCCTGGCCACCGTCGGAGTCTCGCCCGACCACCAGGGCAAGGGTCTGGGCAGCGCCGTCGTGCTCCCCGGAGTGGAGGCGGCCGAGCGCGCCGGGGTGCCCGCCTTCCTGGAGACCTCCGCGCCCCGCAACCTCCCCTTCTACGAGCGGCTCGGCTTCACCGTCACCGCCGACGTCGAGGTGCCCGAAGGACCGCGCACCTGGTGCATGACCCGCAAGCCCGGTGCCTGAACGCGTTAAGTCGACAATCAACCTCTGGATTACAAAATTTGTGAAAGATTGACTGGTATTCTTAACTATGTTGCTCCTTTTACGCTATGTGGATACGCTGCTTTAATGCCTTTGTATCATGCTATTGCTTCCCGTATGGCTTTCATTTTCTCCTCCTTGTATAAATCCTGGTTGCTGTCTCTTTATGAGGAGTTGTGGCCCGTTGTCAGGCAACGTGGCGTGGTGTGCACTGTGTTTGCTGACGCAACCCCCACTGGTTGGGGCATTGCCACCACCTGTCAGCTCCTTTCCGGGACTTTCGCTTTCCCCCTCCCTATTGCCACGGCGGAACTCATCGCCGCCTGCCTTGCCCGCTGCTGGACAGGGGCTCGGCTGTTGGGCACTGACAATTCCGTGGTGTTGTCGGGGAAATCATCGTCCTTTCCTTGGCTGCTCGCCTGTGTTGCCACCTGGATTCTGCGCGGGACGTCCTTCTGCTACGTCCCTTCGGCCCTCAATCCAGCGGACCTTCCTTCCCGCGGCCTGCTGCCGGCTCTGCGGCCTCTTCCGCGTCTTCGCCTTCGCCCTCAGACGAGTCGGATCTCCCTTTGGGCCGCCTCCCCGCGTCGACTTTAAGACCAATGACTTACAAGGCAGCTGTAGATCTTAGCCACTTTTTAAAAGAAAAGGGGGGACTGGAAGGGCTAATTCACTCCCAACGAAGACAAGATCTGCTTTTTGCTTGTACTGGGTCTCTCTGGTTAGACCAGATCTGAGCCTGGGAGCTCTCTGGCTAACTAGGGAACCCACTGCTTAAGCCTCAATAAAGCTTGCCTTGAGTGCTTCAAGTAGTGTGTGCCCGTCTGTTGTGTGACTCTGGTAACTAGAGATCCCTCAGACCCTTTTAGTCAGTGTGGAAAATCTCTAGCAGGGCCCGTTTAAACCCGCTGATCAGCCTCGACTGTGCCTTCTAGTTGCCAGCCATCTGTTGTTTGCCCCTCCCCCGTGCCTTCCTTGACCCTGGAAGGTGCCACTCCCACTGTCCTTTCCTAATAAAATGAGGAAATTGCATCGCATTGTCTGAGTAGGTGTCATTCTATTCTGGGGGGTGGGGTGGGGCAGGACAGCAAGGGGGAGGATTGGGAAGACAATAGCAGGCATGCTGGGGATGCGGTGGGCTCTATGGCTTCTGAGGCGGAAAGAACCAGCTGGGGCTCTAGGGGGTATCCCCACGCGCCCTGTAGCGGCGCATTAAGCGCGGCGGGTGTGGTGGTTACGCGCAGCGTGACCGCTACACTTGCCAGCGCCCTAGCGCCCGCTCCTTTCGCTTTCTTCCCTTCCTTTCTCGCCACGTTCGCCGGCTTTCCCCGTCAAGCTCTAAATCGGGGGCTCCCTTTAGGGTTCCGATTTAGTGCTTTACGGCACCTCGACCCCAAAAAACTTGATTAGGGTGATGGTTCACGTAGTGGGCCATCGCCCTGATAGACGGTTTTTCGCCCTTTGACGTTGGAGTCCACG	[('TTTTCGGATCTGATCAGCAC', 8), ('ATTAATCATCGGCATAGTAT', 9), ('ATAGTATATCGGCATAGTAT', 10), ('CTGGACCGACCGGCTCGGGT', 10), ('GACGTGACCCTGTTCATCAG', 10), ('CAGGTGGTGCCGGACAACAC', 10), ('GTGGTGCCGGACAACACCCT', 10), ('TGGGTGTGGGTGCGCGGCCT', 10), ('CACGAACTTCCGGGACGCCT', 10), ('GGGACGCCTCCGGGCCGGCC', 10), ('TGGGGGCGGGAGTTCGCCCT', 10), ('TCGTGGCCGAGGAGCAGGAC', 10), ('TGGAGTTCTTCGCCCACCCC', 10), ('CTCTAGCTAGAGCTTGGCGT', 10), ('CTAGAGCTTGGCGTAATCAT', 9), ('AATTGTTATCCGCTCACAAT', 10), ('CTCACAATTCCACACAACAT', 10), ('TCGGCTGCGGCGAGCGGTAT', 10), ('TGTGAGCAAAAGGCCAGCAA', 9), ('TTTTTCCATAGGCTCCGCCC', 10), ('CCATAGGCTCCGCCCCCCTG', 10), ('TAGGCTCCGCCCCCCTGACG', 10), ('TCCGCCCCCCTGACGAGCAT', 9), ('ATCGACGCTCAAGTCAGAGG', 10), ('GTGGCGAAACCCGACAGGAC', 10), ('CTGGAAGCTCCCTCGTGCGC', 10), ('TTTCTCCCTTCGGGAAGCGT', 9), ('GTGGCGCTTTCTCATAGCTC', 9), ('TAGGTATCTCAGTTCGGTGT', 9), ('ACGAACCCCCCGTTCAGCCC', 8), ('TCAGCCCGACCGCTGCGCCT', 9), ('TGGCAGCAGCCACTGGTAAC', 10), ('TTGGTATCTGCGCTCTGCTG', 7), ('TTTTTGTTTGCAAGCAGCAG', 10), ('CAGCAGATTACGCGCAGAAA', 9), ('CGGGGTCTGACGCTCAGTGG', 10), ('GTGGAACGAAAACTCACGTT', 10), ('TTTGGTCATGAGATTATCAA', 10), ('ATCTGGCCCCAGTGCTGCAA', 10), ('GCGAGACCCACGCTCACCGG', 10), ('TATCCGCCTCCATCCAGTCT', 9), ('TTAGCTCCTTCGGTCCTCCG', 9), ('TTCGGTCCTCCGATCGTTGT', 8), ('TGGTTATGGCAGCACTGCAT', 10), ('ATAGGGGTTCCGCGCACATT', 9), ('GTGCACTCTCAGTACAATCT', 10), ('TTTAAGCTACAACAAGGCAA', 10), ('ATGAAGAATCTGCTTAGGGT', 8), ('TTAGGCGTTTTGCGCTGCTT', 10), ('TATGGAGTTCCGCGTTACAT', 10), ('GTGTATCATATGCCAAGTAC', 10), ('GTAAATGGCCCGCCTGGCAT', 10), ('TTGGCAGTACATCTACGTAT', 10), ('TCGTAACAACTCCGCCCCAT', 10), ('TGGGAGGTCTATATAAGCAG', 10), ('TGGGTCTCTCTGGTTAGACC', 10), ('TCTGAGCCTGGGAGCTCTCT', 10), ('CTTAAGCCTCAATAAAGCTT', 9), ('TGTGTGACTCTGGTAACTAG', 10), ('CTAGAGATCCCTCAGACCCT', 10), ('GAGGAGCTCTCTCGACGCAG', 10), ('CTCGACGCAGGACTCGGCTT', 10), ('CTGGTGAGTACGCCAAAAAT', 9), ('GGGGAGAATTAGATCGCGAT', 10), ('TACAACCATCCCTTCAGACA', 10), ('GTAAGACCACCGCACAGCAA', 8), ('AGCAAGCGGCCGCTGATCTT', 9), ('AAGCGGCCGCTGATCTTCAG', 10), ('TGGGTTCTTGGGAGCAGCAG', 9), ('TTGGGAGCAGCAGGAAGCAC', 10), ('AAGCACTATGGGCGCAGCGT', 10), ('ATAGTGCAGCAGCAGAACAA', 10), ('GTGCAGCAGCAGAACAATTT', 10), ('AAGCAGCTCCAGGCAAGAAT', 10), ('TTTGCACCACTGCTGTGCCT', 8), ('TGGAATCACACGACCTGGAT', 10), ('TTGAAGAATCGCAAAACCAG', 10), ('TTGTGGAATTGGTTTAACAT', 9), ('TTTCAGACCCACCTCCCAAC', 10), ('TCAGACCCACCTCCCAACCC', 9), ('TGAACGGATCGGCACTGCGT', 10), ('TGCGTGCGCCAATTCTGCAG', 10), ('CTGCAGACAAATGGCAGTAT', 10), ('TGGCAGTATTCATCCACAAT', 10), ('TTGGCTCCGGTGCCCGTCAG', 9), ('TTGGGGGGAGGGGTCGGCAA', 9), ('GTCGTGTACTGGCTCCGCCT', 10), ('TTGCCGCCAGAACACAGGAC', 9), ('TTCGAGTCACCAAAGAAGAA', 10), ('ATGGACCCCCACATTTTCAC', 10), ('GTGGAGAGGCTGGACAACGG', 10), ('GCGGCTTCTACGGCCGGCAC', 10), ('CTGGTGCCATCTCTGCAGCT', 10), ('CTGGATCCCGCCCAGATCTA', 10), ('AGGGTGACCTGGTTCATCAG', 10), ('CTGGTTCATCAGCTGGTCCC', 10), ('TGAGGGCCTTCCTGCAGGAG', 9), ('AAGGAGGCCCTGCAGATGCT', 10), ('AGGGCTGTCCCTTTCAGCCT', 10), ('TTTCAGCCTTGGGACGGCCT', 8), ('GTACAGCATCGGCCTGGCCA', 10), ('TTCAAGGTGCTGGGCAACAC', 10), ('TGGGCAACACCGACCGGCAC', 9), ('CACGAGCGGCACCCCATCTT', 10), ('CTGGCCCTGGCCCACATGAT', 10), ('GTGGACAAGCTGTTCATCCA', 10), ('TTCGAGGAAAACCCCATCAA', 10), ('GTGGACGCCAAGGCCATCCT', 10), ('CTGGAAAATCTGATCGCCCA', 10), ('CTGGGCCTGACCCCCAACTT', 10), ('GCCAAACTGCAGCTGAGCAA', 10), ('CTGCTGGCCCAGATCGGCGA', 10), ('GTGAACACCGAGATCACCAA', 10), ('ACCAAGGCCCCCCTGAGCGC', 10), ('TGAAAGCTCTCGTGCGGCAG', 10), ('CTGGGAGAGCTGCACGCCAT', 10), ('CCTGACCTTCCGCATCCCCT', 10), ('GTGGGCCCTCTGGCCAGGGG', 9), ('AGGGCGCTTCCGCCCAGAGC', 8), ('ATCGAGCGGATGACCAACTT', 10), ('GTGCTGCCCAAGCACAGCCT', 8), ('GTGGACCTGCTGTTCAAGAC', 9), ('TGGAAATCTCCGGCGTGGAA', 10), ('GTGGAAGATCGGTTCAACGC', 9), ('TTCAACGCCTCCCTGGGCAC', 10), ('TACCACGATCTGCTGAAAAT', 10), ('ATCGAGGAACGGCTGAAAAC', 10), ('TGAAAACCTATGCCCACCTG', 10), ('TGGAAAACACCCAGCTGCAG', 10), ('GTGGACCAGGAACTGGACAT', 10), ('ATCGTGCCTCAGAGCTTTCT', 10), ('TGGCGGCAGCTGCTGAACGC', 10), ('GTGGAAACCCGGCAGATCAC', 9), ('CTGGACTCCCGGATGAACAC', 9), ('GTGGGAACCGCCCTGATCAA', 10), ('TTCAAGACCGAGATTACCCT', 10), ('CGGAAGCGGCCTCTGATCGA', 10), ('AAGCGGCCTCTGATCGAGAC', 10), ('ATTTTGCCACCGTGCGGAAA', 10), ('GTGCGGAAAGTGCTGAGCAT', 9), ('AGGCGGCTTCAGCAAAGAGT', 10), ('GTGAAAGAGCTGCTGGGGAT', 10), ('GAGCTGCTGGGGATCACCAT', 10), ('GAGAAGAATCCCATCGACTT', 10), ('ACTGGCCCTGCCCTCCAAAT', 10), ('TGAAGGGCTCCCCCGAGGAT', 9), ('AGGGCTCCCCCGAGGATAAT', 10), ('TCCTGGCCGACGCTAATCTG', 10), ('TGTCCGCCTACAACAAGCAC', 10), ('TCAGAGAGCAGGCCGAGAAT', 10), ('TGGGAGCCCCTGCCGCCTTC', 10), ('CTGGACGCCACCCTGATCCA', 10), ('TACGAGACACGGATCGACCT', 9), ('GTGGAGGAAGTGATCGGCAA', 9), ('ACGAGTCCACAGATGAGAAT', 10), ('CTGACGCCCCCGAGTATAAG', 10), ('GGCGAGAATAAGATCAAGAT', 10), ('TTCGAGCCCAAGAAGAAGAG', 10), ('CCGGAGATGTCGAAGAGAAT', 10), ('CTGGACCGACCGAGTACAAG', 10), ('TACAAGCCCACGGTGCGCCT', 9), ('ACGCACCCTCGCCGCCGCGT', 9), ('GTCGATCCGGACCGCCACAT', 10), ('AGCGGGTCACCGAGCTGCAA', 10), ('TGGACCACGCCGGAGAGCGT', 10), ('CCCGGCTGGCCGCGCAGCAA', 10), ('CTGGCGCCGCACCGGCCCAA', 10), ('AAGGAGCCCGCGTGGTTCCT', 10), ('TCGGAGTCTCGCCCGACCAC', 8), ('TGGAGACCTCCGCGCCCCGC', 9), ('TTCTACGAGCGGCTCGGCTT', 9), ('GTTAAGTCGACAATCAACCT', 10), ('TTGTGGCCCGTTGTCAGGCA', 10), ('TTGGGGCATTGCCACCACCT', 9), ('TTGCCACCACCTGTCAGCTC', 8), ('TTCGCTTTCCCCCTCCCTAT', 10), ('TTGGCTGCTCGCCTGTGTTG', 10), ('TTGCCACCTGGATTCTGCGC', 10), ('CTGGATTCTGCGCGGGACGT', 9), ('CTGCTACGTCCCTTCGGCCC', 10), ('TACGTCCCTTCGGCCCTCAA', 10), ('TTCGGCCCTCAATCCAGCGG', 9), ('GCGGACCTTCCTTCCCGCGG', 10), ('CTGCGGCCTCTTCCGCGTCT', 10), ('TCGGATCTCCCTTTGGGCCG', 10), ('TTTGGGCCGCCTCCCCGCGT', 7), ('GGGCCGCCTCCCCGCGTCGA', 10), ('TGGGTCTCTCTGGTTAGACC', 10), ('TCTGAGCCTGGGAGCTCTCT', 10), ('CTTAAGCCTCAATAAAGCTT', 9), ('TGTGTGACTCTGGTAACTAG', 10), ('CTAGAGATCCCTCAGACCCT', 10), ('TTAAACCCGCTGATCAGCCT', 7), ('GATCAGCCTCGACTGTGCCT', 9), ('TTTGCCCCTCCCCCGTGCCT', 8), ('CCCGTGCCTTCCTTGACCCT', 10), ('TGGAAGGTGCCACTCCCACT', 10), ('GGGGTGGGGCAGGACAGCAA', 10), ('GTGGTGGTTACGCGCAGCGT', 7), ('TCGGGGGCTCCCTTTAGGGT', 8), ('TTGGAGTCCACGTTCTTTAA', 8), ('TGGCCCACTACGTGAACCAT', 10), ('TTGGGGTCGAGGTGCCGTAA', 10), ('GTCGAGGTGCCGTAAAGCAC', 9), ('AGGGAGCCCCCGATTTAGAG', 9), ('AAGGAGCGGGCGCTAGGGCG', 10), ('GTGTAGCGGTCACGCTGCGC', 10), ('GTAGCGGTCACGCTGCGCGT', 10), ('CCACACCCGCCGCGCTTAAT', 10), ('CTAGAGCCCCAGCTGGTTCT', 9), ('CCCACCCCACCCCCCAGAAT', 10), ('ATGACACCTACTCAGACAAT', 10), ('TAGAAGGCACAGTCGAGGCT', 10), ('TTGAGGCTTAAGCAGTGGGT', 10), ('TCCCAGGCTCAGATCTGGTC', 10), ('TTAGCCCTTCCAGTCCCCCC', 10), ('TTCCAGTCCCCCCTTTTCTT', 9), ('CGGAAGAGGCCGCAGAGCCG', 10), ('AAGGACGTCCCGCGCAGAAT', 8), ('GTGGCAACACAGGCGAGCAG', 10), ('GCCGAGCCCCTGTCCAGCAG', 8), ('AACGGGCCACAACTCCTCAT', 9), ('AAAGAGACAGCAACCAGGAT', 10), ('TTAAAGCAGCGTATCCACAT', 9), ('GCAGCGTATCCACATAGCGT', 10), ('CGGCCGCCTCCACTCCGGGG', 9), ('CTCGATGTGGCGGTCCGGAT', 10), ('CGGGTGGCGAGGCGCACCGT', 10), ('TCTCCGGCTTGTTTCAGCAG', 10), ('TTGTTGCGCCAGCGCTGACT', 9), ('GTTGCGCCAGCGCTGACTTT', 9), ('TTGGAGCCTCCGCTCAGCAT', 0), ('CTTGATCTTATTCTCGCCGT', 10), ('TTAGAATCCTGGATGACCAG', 10), ('GGGGCGTCAGAGGTCAGCAG', 9), ('CAGCAGCATCACATTCTCAT', 10), ('TCGTAGGCGGTGTGCACCAG', 10), ('TCAATGATGTCGCTCAGATT', 10), ('GTGCTCCCCCCGCTCCCGCC', 10), ('CCGCTGTCACCTCCCAGCTG', 10), ('CTGGTGGATCAGGGTGGCGT', 10), ('TTGGTGCTGGTGTACCTCTT', 10), ('GTGGATGATATTCTCGGCCT', 9), ('TCTCGGCCTGCTCTCTGATG', 10), ('TTGTTGTAGGCGGACAGCAC', 9), ('TTGGAGAACTCGCTGATCTG', 8), ('CAGCTGTTTCTGCTCATTAT', 9), ('TCGGGGGAGCCCTTCAGCTT', 8), ('GGAGCCCTTCAGCTTCTCAT', 10), ('TTGGAGGGCAGGGCCAGTTC', 10), ('TCGCCGGCAGAGGCCAGCAT', 9), ('TTGTAGCCCTTGGCTTCCAG', 10), ('TGGGATTCTTCTCGAAGCTG', 9), ('TCGAAGCTGCTTCTTTCCAT', 9), ('ATGGTGATCCCCAGCAGCTC', 10), ('TTGGACTTGCCCTTTTCCAC', 10), ('GGCCACCACCAGCACAGAAT', 10), ('TCGAAGCCGCCGTACTTCTT', 8), ('TTAGGGTCCCAGTCCTTCTT', 10), ('TTCTTTCTGGCGATCAGCTT', 9), ('CTGAAGCCGCCTGTCTGCAC', 7), ('TTGGGGCATGCTCAGCACTT', 9), ('TTGGCGATCATCTTCCGCAC', 10), ('GATCATCTTCCGCACGTCGT', 10), ('TTGTAGTCGCCGTACACGAA', 8), ('TTGTTGATCTCGCGCACTTT', 10), ('TTGGACTTCAGGGTGATCAC', 10), ('TTCACTTCCCGGATCAGCTT', 9), ('TTCCCGGATCAGCTTGTCAT', 9), ('ATGAAGCCGGCCTTATCCAG', 10), ('TTATCCAGTTCGCTCAGGCC', 10), ('CAGGCCGCCTCTCTCGGCCT', 10), ('GTCGAACTTTCTCTGGGTAA', 10), ('CTGGGTAATCAGCTTGGCGT', 9), ('TTGTCGCTCTTGCCCCGGTT', 10), ('TTGTCGCTTCTGGTCAGCAC', 6), ('ATGGAGTCGTCCTTCAGAAA', 8), ('ACGGGGTGTTCTTTCAGGAT', 9), ('ATGCCCTCTTCGATCCGCTT', 9), ('CTGGCCATTTCGATCACGAT', 9), ('TTGTGCCGGCCCATCACTTT', 10), ('GCGGGGCTGCCGGCCAGATT', 9), ('CTGTCGTCGTGGATCAGCTG', 10), ('TTGGCGAAGCCGTCGGACTT', 10), ('GCGAAGCCGTCGGACTTCAG', 10), ('CGGATGCCGTTGATCAGCTT', 9), ('ATCAGCTTCCGGCTCAGCCT', 10), ('CCGGTGTATCTCCGCCGCTT', 10), ('TGTCAGGGTCAGCACGATAT', 10), ('ACCGATCTTCCACGCCGGAG', 10), ('ACGGAGTCGAAGCACTCGAT', 10), ('TCGAAGCACTCGATTTTCTT', 10), ('AAGTAGTCCTCTTTCAGCTG', 10), ('TTCTGCTCGCCGCTCAGGAA', 8), ('GTGAAGTACTCGTACAGCAG', 9), ('GTTGGTCATCCGCTCGATGA', 10), ('ATGGTTTCCTCGCTCTTTCT', 10), ('CTGCTGTTTCCCCTGGCCAG', 10), ('GGGATGCGGAAGGTCAGGAT', 10), ('TTCCTGCCGCCGCAGAATGG', 10), ('CTGCCGCCGCAGAATGGCGT', 10), ('AGGTCCTCTCTGTTCAGCTT', 9), ('TGGCTGGCTCCGCCGTCAAT', 9), ('CTGCTGCCGCACGAGAGCTT', 10), ('TCGTCGTATCTCTTGATCAT', 10), ('TTGGTGATCTCGGTGTTCAC', 10), ('TCGGTGTTCACTCTCAGGAT', 8), ('CTCAGGATGTCGCTCAGCAG', 9), ('TAGGTGTCCTTGCTCAGCTG', 8), ('GCTCAGCTGCAGTTTGGCAT', 10), ('TTGGCATCCTCGGCCAGGTC', 10), ('TGGCATCCTCGGCCAGGTCG', 10), ('TTGAAGTTGGGGGTCAGGCC', 10), ('TTGGGGGTCAGGCCCAGGCT', 9), ('GTCAGGCCCAGGCTCAGGGC', 10), ('TTCTTCTCGCCGGGCAGCTG', 10), ('GTCGGGGTTCAGGTCGCCCT', 10), ('AGGTCGCCCTCGATCAGGAA', 9), ('GATCAGCCGCAGGTCGGCCT', 9), ('TTGTCGGTGCTGTCCACCAG', 10), ('TCGGTGCTGTCCACCAGTTT', 10), ('TAGGCCACCTCGTCCACGAT', 10), ('CTCGTGCTTCTTATCCTCTT', 10), ('AAGAAGCTGTCGTCCACCTT', 10), ('CTGGCGGTTCTCTTCAGCCG', 9), ('TCGCCGCTGTCGAACAGCAG', 9), ('AGCAGGGCTCCGATCAGGTT', 9), ('TCGGTGTTGCCCAGCACCTT', 10), ('TTGAATTTCTTGCTGGGCAC', 10), ('TTGTACTCGTCGGTGATCAC', 9), ('TTGGTGCCGATGGCCAGGCC', 9), ('TTGTCGCTGCCGCCGCTGCT', 10), ('TCGCTGCCGCCGCTGCTGCC', 10), ('CTGCTGCCGCCACTGCTCTC', 10), ('CTGCCGCCACTGCTCTCTGG', 10), ('TTGCTGACTCGCTTGTTCCT', 10), ('GAGGATCCTCCGCTAGATCC', 9), ('CTCAGCCGTCCGCTCAGTGC', 9), ('GCAGTGCTTGAACTCATCAT', 9), ('TGGGCTCCTGCGTCCCTCAG', 9), ('GCTCCTGCGTCCCTCAGCAT', 10), ('CCTCAGCATCTGCAGGGCCT', 10), ('GTCGTAGATCCGGGCGGCAA', 10), ('TCTCAGCCTCACGTGTGTGT', 10), ('CTGATGAACCAGGTCACCCT', 10), ('CAGAAAGCGCAGCTCTGCGT', 9), ('CCGTAGAAGCCGCACAGCAG', 8), ('TAGAAGCCGCACAGCAGATT', 9), ('TTGGCCTGGCCGTGCAGGAA', 9), ('AGGAAGCCTCTGTGCTGATC', 10), ('GATGTGCCGTTGTCCAGCCT', 10), ('GTTGTCCAGCCTCTCCACCT', 10), ('GTCCAGCCTCTCCACCTCAT', 8), ('TTGTGTCGTCCGATTCCGTT', 10), ('TTGAAGTTGCTGGTGAAAAT', 9), ('GTGGGCCGCTTGCTGGGCTT', 10), ('CTCGACTTTCCGCTTCTTCT', 10), ('TTGGTGACTCGAACTCGCTT', 9), ('ATGGTGGCACCGGTCCTGTG', 10), ('TTCTCCCCCACCCTCGGGAA', 10), ('GCGGAGCCAGTACACGACAT', 9), ('GCGCCACCTTCTCTAGGCAC', 10), ('TTGCCGACCCCTCCCCCCAA', 9), ('CCGACCCCTCCCCCCAACTT', 9), ('GTGTTTCGTCCTTTCCACAA', 10), ('TTTCGTCCTTTCCACAAGAT', 10), ('TTTCAAGTTACGGTAAGCAT', 8), ('TTTGTGTTTACAGTCAAATT', 10), ('TCGGTACCTTAATTAACCAA', 10), ('TTCTTTCCCCTGCACTGTAC', 10), ('CTGTACCCCCCAATCCCCCC', 10), ('TTGGCGCACGCAGTGCCGAT', 10), ('CTGTCGGGTCCCCTCGGGGT', 9), ('ACCAAGCCTCCTACTATCAT', 9), ('AAGCCTCCTACTATCATTAT', 10), ('TTTATTACTCCAACTAGCAT', 9), ('TAGGTATCTTTCCACAGCCA', 10), ('CTGGCCTGTACCGTCAGCGT', 9), ('ATTGACGCTGCGCCCATAGT', 9), ('TGGGTGCTACTCCTAATGGT', 10), ('TTGGTGTCTTTTATCTCTAT', 9), ('TCGCACCCATCTCTCTCCTT', 9), ('TTCTAGCCTCCGCTAGTCAA', 6), ('TAGCCTCCGCTAGTCAAAAT', 10), ('CAGTCGCCGCCCCTCGCCTC', 10), ('TTCAAGTCCCTGTTCGGGCG', 10), ('CGGGCGCCACTGCTAGAGAT', 9), ('TTGAGGCTTAAGCAGTGGGT', 10), ('TCCCAGGCTCAGATCTGGTC', 10), ('TTATATAGACCTCCCACCGT', 10), ('TTGGAAAGTCCCGTTGATTT', 10), ('TTGGAAATCCCCGTGAGTCA', 10), ('TAGGAAAGTCCCATAAGGTC', 10), ('TAAGGTCATGTACTGGGCAT', 10), ('TTGGGCGGTCAGCCAGGCGG', 10), ('TTGTAGCTTAAATTTTGCTC', 10), ('ATGCGGCATCAGAGCAGATT', 9), ('TTGTACTGAGAGTGCACCAT', 10), ('AATATGTATCCGCTCATGAG', 10), ('TTCCTGTTTTTGCTCACCCA', 10), ('TGGGTTACATCGAACTGGAT', 10), ('ATCGAACTGGATCTCAACAG', 10), ('TGAGAGTTTTCGCCCCGAAG', 9), ('TTGACGCCGGGCAAGAGCAA', 10), ('GCATACACTATTCTCAGAAT', 10), ('CACCAGTCACAGAAAAGCAT', 10), ('AAGCATCTTACGGATGGCAT', 10), ('TGGGAACCGGAGCTGAATGA', 10), ('ATGGCAACAACGTTGCGCAA', 10), ('CTCTAGCTTCCCGGCAACAA', 9), ('TTGCAGGACCACTTCTGCGC', 10), ('TCGGCCCTTCCGGCTGGCTG', 10), ('TCGCGGTATCATTGCAGCAC', 10), ('TTGCAGCACTGGGGCCAGAT', 10), ('TTTGATAATCTCATGACCAA', 10), ('GTTTTCGTTCCACTGAGCGT', 10), ('TTCGTTCCACTGAGCGTCAG', 10), ('AAGGTAACTGGCTTCAGCAG', 10), ('GTGTAGCCGTAGTTAGGCCA', 10), ('CTACATACCTCGCTCTGCTA', 10), ('TACCTCGCTCTGCTAATCCT', 10), ('GGGGTTCGTGCACACAGCCC', 10), ('TCGTGCACACAGCCCAGCTT', 9), ('TTGGAGCGAACGACCTACAC', 8), ('TATGAGAAAGCGCCACGCTT', 10), ('CGGCAGGGTCGGAACAGGAG', 10), ('AGGGAGCTTCCAGGGGGAAA', 10), ('GAAGAGCGCCCAATACGCAA', 10), ('TTTATGCTTCCGGCTCGTAT', 9), ('CAGGAAACAGCTATGACCAT', 10), ('TTATAAGCTGCAATAAACAA', 10), ('TGGGCGAAGAACTCCAGCAT', 10), ('ATGAGATCCCCGCGCTGGAG', 10), ('GAGGATCATCCAGCCGGCGT', 9), ('ATCCAGCCGGCGTCCCGGAA', 10), ('ACGTCGCGCGCGGTGAGCAC', 10), ('GGTGAGCACCGGAACGGCAC', 10), ('TTAGTTCCTCACCTTGTCGT', 9), ('ATACAAGCTCCCGGGAGCTT', 10), ('AAAAAGCCTCCTCACTACTT', 9), ('TTGAGATGCATGCTTTGCAT', 10), ('TTGCATACTTCTGCCTGCTG', 10), ('CTGGGGACTTTCCACACCTG', 10), ('TTGAGATGCATGCTTTGCAT', 10), ('TTGCATACTTCTGCCTGCTG', 10), ('CTGGGGACTTTCCACACCCT', 9), ('TTGTTAAATCAGCTCATTTT', 9), ('TTGGAACAAGAGTCCACTAT', 9)]	1	0	0	0	0	0	2	5	28	110	302
